# The Drosophila cancer-germline, head-to-head gene pair *TrxT* and *dhd* is dispensable for normal brain development but plays a major role in *l(3)malignant brain tumour* growth

**DOI:** 10.1101/2023.11.23.568462

**Authors:** Cristina Molnar, Jan Peter Heinen, Jose Reina, Salud Llamazares, Emilio Palumbo, Giulia Pollarolo, Cayetano Gonzalez

## Abstract

Drosophila thioredoxins Deadhead (Dhd) and Thioredoxin-T (TrxT) are encoded by a head-to-head gene pair in the X chromosome. Akin to human cancer-germline (CG) genes, *dhd* and *TrxT* expression is normally sex and germline specific, but becomes upregulated in brain tumours of either sex caused by mutation in *l(3)malignant brain tumour* (*l(3)mbt*).

Using CRISPR/Cas9-mediated knock-out alleles and RNA-seq, we show that while both *TrxT* and *dhd* are dispensable for normal brain development, each of them has a significant but partial effect on *l(3)mbt* brain tumour development as well as on tumour-linked transcriptomic signatures. Moreover, this effect is enhanced by the concomitant removal of both thioredoxins that strongly inhibits *l(3)mbt* larval brain tumour traits, reduces gene expression differences between tumour and wild-type tissue, and essentially erases all traces of gene expression differences between tumours from larvae of different sex. These results show that *TrxT* and *dhd* play a major synergistic role in the emergence of *l(3)mbt* tumour-linked transcriptomic signatures and tumour development, which is remarkable taking into account that these two genes are never expressed together under normal conditions. We have also found that *TrxT* is crucial but *dhd* has no effect on the growth of male-derived *l(3)mbt* allografts, hence suggesting that the initial stages of tumour development and sustained, long-term tumour growth may depend upon different molecular pathways.

In humans, head-to-head inverted gene pairs are abundant among the CG genes that map to the X chromosome, some of which have been shown to work as a unit cancer. Our results identify the first instance of an X-linked, head-to-head CG gene pair in Drosophila and underpin the potential of such CG genes that are dispensable for normal development and homeostasis of somatic tissue, as targets to curtail malignant growth with minimal impact on overall health.

## Supplementary material for "The Drosophila cancer-germline, head-to-head gene pair *TrxT* and *dhd* is dispensable for normal brain development but plays a major role in *l(3)malignant brain tumour* growth": Table S1

### Sheet: mMBTS
MBTS genes (Janic et al., 2021)		l(3)mbtts1 vs wt			Df(1)J5; l(3)mbtts1 vs l(3)mbtts1			TrxTKO; l(3)mbtts1 vs l(3)mbtts1			dhdKO; l(3)mbtts1 vs l(3)mbtts1
FlyBaseID	Symbol	logFC	rej	edgeR_rank	logFC	rej	edgeR_rank	logFC	rej	edgeR_rank	logFC	rej	edgeR_rank
FBgn0038612	cona	14.82	1	1	-0.29	0	3148	-0.14	0	4665	0	0	8995
FBgn0261987	Pxt	15.9	1	2	-0.84	0	476	-0.67	0	383	-0.12	0	6071
FBgn0004872	piwi	7.39	1	3	-1.06	-1	244	-0.66	0	510	-0.23	0	3118
FBgn0262526	vas	6.78	1	4	-1.07	-1	107	-0.27	0	2240	-0.22	0	3276
FBgn0029754	CG15930	9.45	1	5	-1.56	-1	27	-0.25	0	2640	-0.26	0	3361
FBgn0038191	Kots	8.2	1	6	-0.75	0	652	-0.42	0	1367	-0.14	0	5481
FBgn0011761	dhd	13.91	1	7	-5.77	-1	2	-0.48	0	712	-6.98	-1	2
FBgn0052437	CG32437	8.99	1	8	-0.3	0	4267	-0.11	0	5885	-0.08	0	7305
FBgn0058469	lncRNA:CR40469	9.49	1	9	-10.84	-1	1	-10.52	0	1	-11.4	-1	1
FBgn0029834	CG5937	13.41	1	10	0.38	0	3022	0	0	9099	0.6	0	699
FBgn0035410	MnM	5.59	1	11	-1.28	-1	617	-0.74	0	425	-0.49	0	875
FBgn0052580	Muc14A	6.79	1	12	-0.03	0	8546	-0.04	0	7731	0.45	0	1458
FBgn0030994	HP1D3csd	5.22	1	13	-2.16	-1	17	-0.18	0	3703	-1.74	-1	28
FBgn0000392	cup	4.58	1	14	-0.81	0	707	-0.35	0	1290	-0.01	0	8777
FBgn0052088	sunn	6.19	1	15	-1	0	479	-0.32	0	2219	-0.26	0	3390
FBgn0004581	bgcn	5.43	1	16	-0.74	0	1375	-0.14	0	4969	-0.43	0	1775
FBgn0000928	fs(1)Yb	4.3	1	17	-0.11	0	6656	0.07	0	6589	0.1	0	6297
FBgn0000158	bam	5.19	1	18	-0.5	0	2181	-0.4	0	1331	0.49	0	1236
FBgn0053017	CG33017	12.61	1	19	-0.5	0	3542	-0.36	0	2162	0.18	0	4900
FBgn0052318	CG32318	12.55	1	20	-1.14	-1	285	-0.56	0	626	-0.69	0	396
FBgn0000246	c(3)G	3.54	1	21	-0.64	0	1548	-0.55	0	369	-0.16	0	5007
FBgn0010482	hlk	4.4	1	22	-2.35	-1	34	-1	0	126	-1.31	-1	59
FBgn0029752	TrxT	6.46	1	23	-7.84	-1	3	-5.94	-1	3	-0.29	0	2743
FBgn0262598	mtsh	12.49	1	24	0.49	0	1918	-0.29	0	2591	0.93	0	116
FBgn0010317	CycJ	3.79	1	25	-0.11	0	6578	-0.22	0	2614	-0.06	0	7493
FBgn0052436	CG32436	4.39	1	26	-0.65	0	1574	-0.21	0	3707	-0.19	0	5112
FBgn0052440	CG32440	12.43	1	27	-0.14	0	6574	-0.07	0	6871	-0.17	0	5670
FBgn0004650	fs(1)N	12.52	1	28	-1.54	-1	254	-1.5	-1	125	-1.32	-1	93
FBgn0033374	Boot	4.95	1	29	-0.79	0	1537	-0.05	0	7688	0.53	0	832
FBgn0029733	CG6927	12.33	1	32	-0.39	0	3831	-0.57	0	846	-0.24	0	4446
FBgn0002962	nanos	12.46	1	33	-1.43	-1	858	-1.05	-1	371	-0.14	0	6536
FBgn0030647	CG6324	12.39	1	34	-0.49	0	5419	-2.1	-1	37	-0.51	0	1625
FBgn0034106	CG9068	12.33	1	36	-0.04	0	8297	-0.23	0	3521	0.18	0	5034
FBgn0262101	CG42854	5.89	1	37	-2.79	-1	21	-3.74	-1	7	-3.37	-1	14
FBgn0050104	NT5E-2	12.37	1	38	-0.03	0	8691	0.46	0	1450	-0.86	0	373
FBgn0035868	CG7194	3.61	1	39	-0.73	0	837	-0.4	0	1200	-0.58	0	581
FBgn0039788	Rpt6R	3.55	1	40	0.13	0	6114	-0.05	0	7200	0.06	0	7471
FBgn0052572	CG32572	12.21	1	41	-7.16	-1	7	-7.88	-1	4	-7.47	-1	5
FBgn0034965	ppk29	4.96	1	43	0	0	9084	-0.31	0	1814	-0.19	0	4507
FBgn0026176	SkpB	4.04	1	44	-1.17	-1	151	-0.45	0	694	-0.28	0	2792
FBgn0052483	CG32483	12.13	1	45	-1.44	-1	372	-0.51	0	1719	-0.61	0	1209
FBgn0035168	Cep290	3.93	1	46	0.34	0	3198	0.03	0	8101	0.21	0	3958
FBgn0037078	CG12971	12.05	1	47	-0.34	0	4113	-0.23	0	3674	-0.33	0	2939
FBgn0036687	CG6652	6.35	1	49	0.39	0	3338	0.1	0	6291	0.16	0	5992
FBgn0036330	CG11263	5.92	1	50	-0.42	0	3106	-0.32	0	2492	-0.11	0	6656
FBgn0038470	CG18213	2.52	1	56	-0.74	0	1080	-0.33	0	1614	-0.29	0	2349
FBgn0031829	IFT52	4.4	1	57	-0.81	0	991	-0.1	0	6433	-0.19	0	4863
FBgn0011706	rpr	3.09	1	58	-1.51	-1	212	-0.75	0	989	-0.32	0	3660
FBgn0021738	Crg-1	11.7	1	59	-4.7	0	24	-6.39	0	12	-6.96	0	13
FBgn0024177	zpg	4.69	1	60	-0.83	0	1807	-1.01	-1	145	0.29	0	4438
FBgn0032520	CG10859	4.54	1	64	-0.32	0	4326	-0.08	0	7103	-0.27	0	3075
FBgn0052557	Mco4	11.64	1	65	0.22	0	5767	-0.08	0	7102	-0.29	0	4563
FBgn0263444	asRNA:CR43467	11.55	1	68	-0.8	0	2935	-0.43	0	2996	-0.4	0	3274
FBgn0263256	CG43394	3.39	1	69	-2.64	-1	18	-0.93	0	241	-1.08	-1	216
FBgn0036714	CG7692	2.57	1	70	-0.05	0	8050	-0.13	0	4637	0.36	0	1684
FBgn0038575	CG7208	11.51	1	72	-0.34	0	4860	-0.01	0	8852	-0.3	0	4275
FBgn0039201	DZIP1	11.58	1	74	-0.16	0	6960	-0.1	0	6900	0.05	0	8255
FBgn0000146	aub	4.1	1	75	-0.14	0	6707	0.13	0	5609	0.4	0	1919
FBgn0031255	BBS8	5.32	1	78	0.03	0	8680	0.17	0	4753	0.17	0	5635
FBgn0034098	krimp	2.34	1	79	-0.69	0	1251	-0.11	0	5736	-0.1	0	6459
FBgn0003250	Rh4	4.97	1	80	-1.08	-1	1318	-0.41	0	2168	-0.98	0	262
FBgn0031254	CG13692	4.61	1	81	-0.47	0	2617	-0.62	0	570	-0.68	0	825
FBgn0030551	CG11674	5.37	1	83	-1.23	0	501	-1.26	0	98	-1.66	0	86
FBgn0052313	CG32313	11.31	1	84	0	0	9129	-0.1	0	6829	-0.23	0	5423
FBgn0004649	yl	11.68	1	85	-0.36	0	5339	-0.15	0	6267	1.02	1	592
FBgn0032891	Oseg5	11.26	1	86	-1.35	-1	988	-0.41	0	2719	-0.65	0	1717
FBgn0034075	Asph	2.74	1	87	-0.08	0	7870	0.23	0	2935	0.35	0	2345
FBgn0003655	swa	5.87	1	89	0.3	0	4314	-0.09	0	6835	0.21	0	4976
FBgn0034816	CG3085	2.23	1	90	-0.35	0	3484	-0.4	0	2809	-0.14	0	5251
FBgn0003483	spn-E	2.45	1	91	-0.54	0	1670	-0.15	0	4593	-0.06	0	7536
FBgn0267037	asRNA:CR45481	7.61	1	94	-4.09	-1	54	-1	0	1139	-0.35	0	4386
0	0	11.31	1	95	-0.62	0	4648	-1	0	869	-0.49	0	3067
FBgn0001120	gnu	11.05	1	99	-0.95	0	1696	-0.27	0	4192	-0.28	0	5043
FBgn0267967	corolla	2.52	1	103	-0.6	0	1593	-0.25	0	2916	-0.34	0	2096
FBgn0050091	CG30091	11.2	1	104	-0.61	0	3400	-0.4	0	3308	0.44	0	3875
FBgn0050380	CG30380	5.12	1	110	-0.83	0	1762	0.03	0	8485	-0.51	0	2260
FBgn0051205	CG31205	10.96	1	115	-0.7	0	3099	-0.51	0	2314	-0.65	0	2377
FBgn0031690	CG7742	10.94	1	119	-2.67	-1	322	0.18	0	5949	-0.29	0	5893
FBgn0040524	CG11052	4.17	1	120	-0.79	0	1245	-0.39	0	1737	-0.35	0	2246
FBgn0031844	CG13771	10.92	1	122	-0.6	0	3382	-0.23	0	4932	-0.14	0	7070
FBgn0003527	stil	5.79	1	124	-0.51	0	3618	-0.19	0	5167	-0.37	0	3502
FBgn0263772	CG43689	2.27	1	127	-1.74	-1	56	-0.82	0	283	-0.26	0	4197
FBgn0036194	Dph1	1.86	1	128	-0.74	0	1140	-0.68	0	147	0.14	0	6505
FBgn0052625	CG32625	2.74	1	129	-0.75	0	1005	-0.21	0	3526	-0.59	0	593
FBgn0034187	Mov10	5.63	1	130	-0.96	0	1510	-0.41	0	2705	-0.29	0	3697
FBgn0003733	tor	3.14	1	133	-0.57	0	2756	-0.39	0	2645	0.21	0	4548
FBgn0016974	swaPsi	10.73	1	135	-0.35	0	5279	0.02	0	8865	-0.01	0	8950
FBgn0013773	Cyp6a22	5.45	1	137	-0.33	0	5447	-0.01	0	9010	-0.02	0	8705
FBgn0036793	CG4174	5.3	1	138	-0.04	0	8657	-0.67	0	1782	0.56	0	3126
FBgn0036186	CG6071	3.55	1	139	-0.36	0	4919	0.04	0	8120	-0.32	0	3924
FBgn0086251	del	2.28	1	141	-0.53	0	1874	-0.22	0	3388	-0.13	0	5969
FBgn0265634	lncRNA:CR44441	10.6	1	143	-0.48	0	4227	-0.48	0	2533	-0.32	0	5442
FBgn0040602	CG14545	2.21	1	145	-1.42	-1	53	-0.4	0	999	-0.61	0	422
FBgn0038431	CG10405	4.26	1	147	-0.02	0	8843	0.11	0	6144	-0.1	0	6975
FBgn0265725	CG44532	4.86	1	149	-1.44	-1	515	-0.25	0	4234	-0.51	0	2405
FBgn0264741	CG43999	10.73	1	151	-0.13	0	7877	-0.26	0	5122	-0.62	0	2866
FBgn0262620	lncRNA:CR43144	3.44	1	153	-1.38	-1	299	-0.96	0	178	-0.9	0	264
FBgn0259195	CG42299	4.57	1	154	-0.56	0	2680	-0.11	0	6359	-0.28	0	3845
FBgn0000615	exu	3.64	1	157	-0.98	0	981	-0.58	0	1011	-0.43	0	2070
FBgn0036622	Agpat4	4.6	1	159	-1.26	-1	680	-0.41	0	2444	-0.55	0	1593
FBgn0085245	CG34216	10.52	1	164	-0.98	0	2809	-0.53	0	2623	-0.44	0	4079
FBgn0051141	CG31141	10.49	1	165	-0.81	0	3287	-0.02	0	8770	-0.28	0	5862
FBgn0032598	ChLD3	4.6	1	166	-0.87	0	2302	-1.21	-1	213	-0.49	0	2844
FBgn0037296	Prosbeta2R2	10.4	1	167	-1.52	-1	1040	-1.15	-1	560	-1.15	-1	784
FBgn0264740	CG43998	10.37	1	168	-0.19	0	7044	-0.51	0	2570	-0.71	0	2143
FBgn0261429	lncRNA:CR42646	5.03	1	174	0.04	0	8721	-1.27	-1	186	-0.49	0	2617
FBgn0028424	JhI-26	3.6	1	176	-1.62	-1	556	-0.33	0	3199	-0.76	0	742
FBgn0035089	Phk-3	3.28	1	178	-2.41	-1	120	-1.59	0	334	-1.23	0	560
FBgn0038105	yellow-f2	10.2	1	179	-1.13	-1	2306	-0.46	0	3649	-0.6	0	2808
FBgn0053221	CR33221	10.24	1	180	-0.36	0	5884	0.68	0	1514	0.54	0	2936
FBgn0039180	CG5715	10.15	1	183	-0.54	0	4303	0.03	0	8643	-0.25	0	6101
FBgn0034966	CG13563	4.24	1	186	-0.17	0	6611	-0.34	0	2945	-0.04	0	8473
FBgn0050485	CG30485	10.14	1	187	-1.07	-1	3396	-2.07	-1	228	-0.9	0	1576
FBgn0037759	CG8526	3.12	1	192	-0.75	0	1646	-0.46	0	1051	-0.41	0	1840
FBgn0036791	CG7271	10.14	1	195	1.4	1	552	0.53	0	2464	0.6	0	2813
FBgn0038311	CG14864	3.09	1	196	-0.21	0	5093	0.06	0	7323	-0.39	0	2152
FBgn0050484	CG30484	10.13	1	197	-0.14	0	7775	-2.67	-1	66	1.02	0	745
FBgn0260874	Ir76a	3.11	1	199	0.07	0	7903	-0.12	0	5580	-0.01	0	8841
FBgn0030756	CG9903	10.17	1	202	-3.11	-1	375	-3.5	-1	45	-4.77	-1	36
FBgn0040373	CG3038	1.67	1	203	-1.49	-1	66	-0.26	0	2377	-0.48	0	998
FBgn0033113	Spn42Dc	3.21	1	204	-1.48	-1	670	-0.37	0	2178	-0.73	0	760
FBgn0035240	CG33791	3.86	1	206	0.67	0	1168	-0.14	0	5371	0.4	0	3287
FBgn0037896	ninaG	10.04	1	207	-0.59	0	4001	-0.18	0	6518	0.46	0	3811
FBgn0000927	fs(1)Ya	4.62	1	208	-0.2	0	6460	0.24	0	4138	-0.22	0	5968
FBgn0038051	CG17207	5.02	1	212	-0.12	0	7679	0.01	0	8924	0.03	0	8731
FBgn0051248	CG31248	10.1	1	213	-0.14	0	7699	0.42	0	3341	0.49	0	3642
FBgn0036368	CG10738	2.63	1	214	-0.72	0	1630	-0.44	0	1352	-0.41	0	2118
FBgn0029753	CG4198	10.03	1	218	0.67	0	3006	0.3	0	4520	-0.2	0	6998
FBgn0022981	rpk	2.97	1	219	-0.47	0	2720	-0.25	0	3498	0.07	0	7597
FBgn0003023	otu	5.56	1	220	-1.77	-1	810	0.22	0	5870	0.06	0	8299
FBgn0032213	CG5390	2.62	1	221	-0.02	0	8716	0.16	0	3777	-0.22	0	3444
FBgn0263022	CG43317	9.88	1	223	-0.34	0	5718	-0.37	0	3981	-0.41	0	4510
FBgn0039044	p53	1.68	1	224	-0.38	0	2881	-0.02	0	8482	-0.15	0	5190
FBgn0032956	Cul2	2	1	225	-1.08	-1	145	-1.05	-1	47	-0.48	0	816
FBgn0052207	hpRNA:CR32207	1.56	1	226	-1.14	-1	98	-0.4	0	956	-0.88	0	160
FBgn0265633	lncRNA:CR44440	10.03	1	228	-0.52	0	4862	-0.79	0	1577	-0.33	0	5500
FBgn0250819	CG33521	2.74	1	230	0.51	0	1868	-0.22	0	3220	-0.37	0	1705
FBgn0033174	CG11125	2.36	1	232	-0.92	0	899	-0.17	0	5253	-0.67	0	947
FBgn0040809	CG13465	9.95	1	233	-2.85	-1	368	-1.87	-1	194	-2.45	-1	110
FBgn0029993	CG1571	9.8	1	238	-0.23	0	7132	-1.55	-1	302	-1.33	-1	680
FBgn0267969	lncRNA:CR46247	10.02	1	242	-2.94	-1	344	-0.97	0	1152	-0.83	0	2568
FBgn0263234	Phae1	9.79	1	243	-0.05	0	8613	-0.64	0	2242	0.17	0	7307
FBgn0036206	twy	3.44	1	244	0.28	0	4798	0.02	0	8670	0.28	0	3704
FBgn0040233	cana	1.91	1	246	-0.86	0	838	-0.45	0	693	-0.05	0	7601
FBgn0031489	CG17224	2.31	1	250	0.84	0	791	0.38	0	1909	0.75	0	257
FBgn0262167	ana1	1.51	1	251	-0.29	0	4509	-0.19	0	3129	-0.05	0	7835
FBgn0267456	asRNA:CR45806	10.49	1	252	-0.8	0	4142	-0.04	0	8738	-0.74	0	4174
FBgn0038020	GstD9	2.15	1	253	-1.74	-1	40	-1.04	-1	101	-0.98	0	91
FBgn0031678	Nepl3	1.44	1	254	-1.25	-1	88	-0.71	0	245	-1.09	-1	218
FBgn0029710	CG3568	1.65	1	258	-0.1	0	6747	0.06	0	7007	0.06	0	7433
FBgn0263232	Nxf3	2.09	1	259	-0.82	0	1994	-0.37	0	2726	0.62	0	1672
FBgn0051231	CG31231	9.71	1	263	-1.57	-1	1205	-0.75	0	1459	-0.56	0	3578
FBgn0034255	Oxp	10.16	1	264	-0.72	0	4583	-0.24	0	6204	0.26	0	6973
FBgn0036640	nxf2	1.63	1	267	-0.48	0	2384	-0.14	0	4591	-0.17	0	4649
FBgn0038550	CG17801	9.73	1	268	-1.05	-1	2414	-0.47	0	3845	-0.28	0	6145
FBgn0085339	CG34310	1.37	1	269	-0.47	0	1691	-0.18	0	3322	0	0	8982
FBgn0031999	CG8419	9.86	1	270	-0.76	0	4338	1.03	1	651	-0.14	0	7922
FBgn0031301	CG14339	9.89	1	271	-2.26	-1	896	-1.47	-1	544	0.28	0	6509
FBgn0034850	CG9875	9.65	1	272	-1.63	-1	1194	-0.42	0	3898	-0.61	0	3202
FBgn0037751	topi	3.68	1	277	-0.83	0	2517	-0.15	0	5911	-0.45	0	2122
FBgn0261697	tctn	10.27	1	278	-1.01	-1	3843	-1.16	-1	1161	1.04	1	1950
FBgn0261683	B9d2	10.27	1	279	-1.01	-1	3844	-1.16	-1	1162	1.04	1	1951
FBgn0004400	rhi	4.34	1	280	-1.39	-1	1284	-0.96	0	915	0.07	0	8199
FBgn0261363	PPO3	3.19	1	284	-0.4	0	3891	-0.21	0	4342	-0.16	0	6221
FBgn0034942	CG13566	9.6	1	286	0.04	0	8817	-0.24	0	5721	-0.5	0	4297
FBgn0036568	ATPsynbetaL	9.7	1	287	-1.13	-1	2263	-1.1	-1	1021	0.07	0	8343
FBgn0052783	Gem4c	2.07	1	291	-0.32	0	3784	0.41	0	1111	0.69	0	304
FBgn0264984	lncRNA:CR44135	9.49	1	294	-1.43	-1	1947	-1.5	-1	364	-1.26	-1	876
FBgn0052786	Gem4b	1.96	1	295	-0.22	0	5208	-2.42	-1	26	-2.18	-1	24
FBgn0265533	CR44383	9.55	1	296	0.58	0	4049	-10.01	-1	27	-10.09	-1	30
FBgn0032869	CG17470	9.53	1	297	-1.11	-1	2221	-0.64	0	2246	-1.04	-1	1440
FBgn0030085	CG6999	1.68	1	300	0.16	0	6168	0	0	9097	0.09	0	6839
FBgn0039896	yellow-h	2.66	1	303	-0.22	0	5285	0.02	0	8580	-0.55	0	1302
FBgn0262169	magu	1.76	1	304	-1.59	-1	69	-0.35	0	1675	-0.73	0	380
FBgn0036786	skl	1.47	1	307	-0.92	0	358	-0.79	0	297	0.29	0	2922
FBgn0014342	mia	1.81	1	308	-0.06	0	7739	0.01	0	8934	-0.03	0	8324
FBgn0051989	Cap-D3	1.49	1	312	-0.5	0	2095	-0.25	0	2034	-0.06	0	7444
FBgn0024366	CG11409	3.33	1	313	-0.41	0	5033	0.13	0	6312	0.23	0	5414
FBgn0032815	CG10462	2.25	1	314	-0.98	0	528	-0.27	0	2354	-0.25	0	3221
FBgn0260780	wisp	3.3	1	318	-0.44	0	3941	0.06	0	7669	-0.07	0	7982
FBgn0039503	CG14262	9.35	1	321	-0.46	0	5207	-0.24	0	5682	-0.24	0	6666
FBgn0259216	RhoGAP102A	2.1	1	323	0.32	0	4016	-0.21	0	3869	0.07	0	7596
FBgn0260933	rempA	2.22	1	324	-0.89	0	702	-0.79	0	282	-0.53	0	698
FBgn0030455	CG4318	4.35	1	325	0.08	0	8217	0.19	0	5803	0.78	0	1452
FBgn0024912	agt	1.68	1	326	-1.04	-1	288	-0.74	0	200	-1.06	-1	141
FBgn0038252	BigH1	9.32	1	328	-0.8	0	3879	-0.28	0	5238	0.07	0	8336
FBgn0040372	G9a	1.69	1	329	-0.9	0	232	-0.22	0	2558	0.08	0	6716
FBgn0032375	CG14932	9.53	1	330	-0.79	0	4129	-1.18	-1	769	0.07	0	8521
FBgn0003950	unc	2.45	1	334	-0.6	0	2011	-0.18	0	4787	-0.09	0	7140
FBgn0029606	CG14052	9.55	1	336	0.41	0	5740	0.47	0	3630	0.12	0	7845
FBgn0266282	SMC6	1.44	1	338	-0.6	0	1255	-0.34	0	1329	-0.15	0	4881
FBgn0030347	CG15739	3.15	1	339	-0.02	0	8799	-0.14	0	5895	-0.14	0	6628
FBgn0037850	CG14695	3.93	1	340	-0.31	0	5550	-0.58	0	1866	-0.42	0	3921
FBgn0033748	vis	5.02	1	341	-0.52	0	3012	-0.29	0	3268	0.02	0	8682
FBgn0030722	CG12395	9.32	1	343	0.08	0	8539	-0.54	0	2908	-0.57	0	3580
FBgn0053003	CG33003	9.24	1	345	-2.34	-1	770	-2	-1	251	-1.3	-1	1027
FBgn0032680	Ntf-2r	9.53	1	347	-1.58	-1	1500	-9.99	-1	33	0.03	0	8858
FBgn0031116	CG1695	1.65	1	349	0.47	0	2325	-0.81	0	221	0.17	0	4955
FBgn0029977	hdm	3.17	1	352	-0.35	0	4684	-0.29	0	3658	-0.3	0	4631
FBgn0039925	Kif3C	3.61	1	353	0.66	0	2696	0.1	0	7114	0.29	0	4212
FBgn0037025	Spc105R	1.39	1	354	-0.6	0	1889	-0.39	0	1101	0.08	0	6642
FBgn0036991	CtIP	1.49	1	355	-0.1	0	6924	-0.11	0	5286	0.03	0	8172
FBgn0039683	dmrt99B	1.58	1	358	-1.66	-1	132	-0.8	0	413	-0.35	0	1815
FBgn0023525	CG3191	3.38	1	359	0.06	0	8259	-0.35	0	2987	-0.64	0	1647
FBgn0016054	phr6-4	3.1	1	360	-0.99	0	904	-0.95	0	261	-0.81	0	602
FBgn0037853	CG14696	1.78	1	361	-0.12	0	6706	-0.1	0	5773	-0.27	0	3029
FBgn0034566	CG9313	3.52	1	363	-1.32	-1	1590	-0.35	0	4062	-0.27	0	5749
FBgn0028379	fan	9.23	1	365	-0.94	0	3681	-1.11	-1	802	-0.51	0	4126
FBgn0033205	Rdh1	1.5	1	366	-0.46	0	2065	-0.64	0	311	-0.83	0	231
FBgn0039251	Trf4-2	4.05	1	367	0.04	0	8634	-0.3	0	4512	0	0	9105
FBgn0003683	term	9.16	1	368	1.28	1	1300	0.7	0	1925	0.83	0	1947
FBgn0034622	BBS9	9.17	1	369	0.64	0	3746	0.12	0	7306	-0.34	0	5695
FBgn0033773	Mos	4.45	1	371	-1.83	-1	672	-0.82	0	1696	-0.85	0	2093
FBgn0033453	Sting	1.57	1	372	0.12	0	6517	0.13	0	4641	0.1	0	6321
FBgn0039431	plum	1.63	1	373	-0.48	0	2495	-0.4	0	1481	-0.23	0	4044
FBgn0031451	CG9961	2.64	1	374	0.54	0	2003	0.16	0	4778	0.39	0	1904
FBgn0038953	CG18596	1.64	1	376	-0.47	0	2279	-0.22	0	2815	-0.24	0	3232
FBgn0030395	Mks1	9.16	1	379	-1.35	-1	2296	-0.5	0	3769	-0.35	0	5750
FBgn0053914	CG33914	3.07	1	381	0.42	0	3098	-1.08	-1	141	-0.17	0	5483
FBgn0000216	Brd	1.83	1	382	-1.91	-1	30	-0.56	0	521	-0.75	0	285
FBgn0041627	Ku80	1.45	1	384	-0.56	0	1550	-0.43	0	832	-0.35	0	1996
FBgn0032726	CG10621	3.43	1	385	-0.41	0	4279	-0.16	0	5755	-0.79	0	1799
FBgn0037141	PolH	1.47	1	386	-0.54	0	1859	-0.3	0	2245	-0.1	0	6933
FBgn0036196	CG11658	1.4	1	387	-0.35	0	3290	-0.25	0	2635	-0.37	0	1776
FBgn0031091	Phf7	1.46	1	388	-0.83	0	671	-0.46	0	670	-0.18	0	4220
FBgn0030501	BthD	1.33	1	390	-1.74	-1	45	-0.9	0	79	-0.94	0	73
FBgn0033214	CG1941	4.17	1	392	-1.55	-1	1319	-0.48	0	2538	-1.52	-1	219
FBgn0030207	CG2887	3.66	1	395	-0.16	0	7366	-0.37	0	3316	-0.64	0	2253
FBgn0029694	CG15375	9.06	1	396	-1.97	-1	867	-2.07	-1	204	-2.14	-1	242
FBgn0260238	CG42512	3.69	1	397	-0.28	0	6006	-0.41	0	3180	-0.32	0	5457
FBgn0033096	Zip42C.1	9.06	1	399	-0.73	0	4075	-0.28	0	6248	-0.61	0	3410
FBgn0045980	niki	4.24	1	400	-0.63	0	2117	-0.11	0	6445	-0.57	0	1397
FBgn0263235	Phae2	9.2	1	401	-0.67	0	4374	-1.39	-1	590	0.03	0	8851
FBgn0052476	mthl14	2.69	1	405	-0.09	0	7713	0.12	0	6137	-0.07	0	7752
FBgn0039630	CG11843	3.88	1	406	-1.39	-1	1277	-0.86	0	1584	-0.88	0	1600
FBgn0004118	nAChRbeta2	1.53	1	413	0.33	0	2915	0.23	0	2360	0.27	0	2606
FBgn0030721	CG12698	4.17	1	418	-0.02	0	8941	-0.4	0	3450	0.12	0	7619
FBgn0050054	CG30054	3.39	1	420	0.07	0	8244	-0.3	0	4198	0.21	0	6303
FBgn0263143	vret	1.59	1	423	-0.81	0	843	-0.22	0	3637	-0.42	0	1735
FBgn0031018	narya	8.97	1	425	-0.66	0	4153	-0.3	0	5120	-0.29	0	6107
FBgn0040232	cmet	1.53	1	426	-0.7	0	1306	-0.36	0	1552	0.09	0	6689
FBgn0087040	alphaTub67C	3.66	1	427	1.2	1	1539	0.58	0	1662	0.33	0	5080
FBgn0040333	brv3	2.75	1	430	-0.76	0	2113	-0.9	0	424	-0.99	0	723
FBgn0003448	sna	1.43	1	433	-1.76	-1	129	-0.77	0	367	-0.39	0	2476
FBgn0010097	gammaTub37C	1.96	1	434	-0.75	0	1444	-0.57	0	775	-0.24	0	4329
FBgn0052445	CG32445	9	1	436	-1.66	-1	1740	-0.77	0	2880	-1.33	-1	995
FBgn0266632	asRNA:CR45139	2.87	1	437	0.17	0	6686	-0.72	0	870	-1.03	-1	894
FBgn0050339	CG30339	8.92	1	438	-2.11	-1	815	-1.17	-1	791	-0.98	0	2046
FBgn0266317	asRNA:CR44982	9	1	439	0.23	0	7112	0.4	0	4069	0.18	0	7312
FBgn0030508	CG15760	1.2	1	441	-0.16	0	5480	-0.35	0	844	0.04	0	7903
FBgn0037338	Snm1	1.34	1	442	-0.22	0	4715	-0.02	0	8559	0.07	0	7291
FBgn0035359	CG1143	3.91	1	443	0.1	0	8069	0.61	0	1516	0.14	0	7388
FBgn0039622	eIF4E6	3.67	1	444	-0.35	0	5330	-0.27	0	4577	-0.15	0	7186
FBgn0038291	CG3984	9.06	1	447	-1.61	-1	1730	0.39	0	5933	-1.62	-1	1183
FBgn0267029	lncRNA:CR45473	2.8	1	450	-0.96	0	1229	-0.16	0	5453	-0.06	0	8038
FBgn0039879	Ir100a	8.9	1	451	-0.03	0	8966	0.22	0	6120	0.54	0	3701
FBgn0030998	CG14195	8.8	1	453	0.91	0	2740	-0.16	0	7005	-0.69	0	3173
FBgn0264821	asRNA:CR44029	2.19	1	454	0.04	0	8364	0.11	0	5529	0.3	0	2573
FBgn0011653	mas	1.74	1	455	-2.68	-1	13	-0.68	0	607	-0.97	0	211
FBgn0031232	CG11617	3.94	1	456	0.21	0	6816	0.47	0	2587	0.09	0	7915
FBgn0036810	CG6885	8.93	1	457	-0.83	0	4535	-0.57	0	3049	-0.16	0	7558
FBgn0038784	CG4362	8.82	1	458	-0.46	0	5555	0.03	0	8798	-0.32	0	5956
FBgn0261990	CG42808	9.64	1	460	-4.01	-1	429	-1.32	0	3279	-3.66	-1	131
FBgn0038526	CG14327	8.96	1	461	-2.55	-1	1003	-2.21	-1	175	-2.79	-1	143
FBgn0052679	CG32679	8.79	1	462	-0.21	0	7382	0.08	0	8052	-0.43	0	5128
FBgn0051477	ATPsynepsilonL	2.9	1	465	-0.17	0	6936	0.45	0	1936	0.06	0	8184
FBgn0003087	pim	1.69	1	466	-0.8	0	1390	-0.34	0	2281	-0.42	0	1569
FBgn0040296	Ocho	2.53	1	467	-2.42	-1	74	-1.09	-1	188	-1.59	-1	84
FBgn0041102	ocn	8.88	1	468	-1.66	-1	1382	-0.28	0	5534	-0.81	0	2556
FBgn0260399	gwl	1.29	1	469	-0.81	0	1027	-0.47	0	858	-0.23	0	3688
FBgn0039663	CG2321	1.6	1	470	-0.54	0	2283	-0.46	0	1068	0.11	0	6748
FBgn0038144	CG8870	8.72	1	473	-0.06	0	8625	0.21	0	6323	0.13	0	8053
FBgn0052755	CG32755	8.75	1	474	0.24	0	7006	0.79	0	1498	0.22	0	7047
FBgn0002891	PolZ1	1.62	1	478	-0.89	0	636	-0.44	0	1010	-0.36	0	2011
FBgn0037750	Whamy	3.51	1	479	-1.08	-1	2197	-0.3	0	4476	-0.36	0	4679
FBgn0037548	CG7900	2.12	1	481	-1.52	-1	300	-0.66	0	792	-0.78	0	743
FBgn0010114	hig	1.28	1	484	-0.73	0	555	-0.9	0	76	-0.74	0	239
FBgn0037742	Rpt3R	1.71	1	485	-0.24	0	4708	-0.04	0	8019	-0.17	0	5220
FBgn0033574	Spn47C	9.16	1	488	0.84	0	3969	-1.16	0	2328	-1.05	-1	2280
FBgn0030051	spirit	2.77	1	489	1.27	1	85	0.22	0	3612	-0.08	0	7364
FBgn0031986	CG8673	2.98	1	493	0.64	0	2489	-0.08	0	7522	0.06	0	8178
FBgn0036480	Cep135	1.2	1	494	-0.22	0	4607	-0.18	0	3304	-0.03	0	8096
FBgn0267920	CR46201	2.79	1	495	0.65	0	1981	0.54	0	948	0.06	0	7968
FBgn0037921	Zaf1	1.9	1	498	-0.4	0	3575	-0.03	0	8400	-0.17	0	5572
FBgn0052706	CG32706	1.35	1	502	0.14	0	6406	0.04	0	7801	-1.31	-1	51
FBgn0036688	Fit2	1.65	1	506	-0.28	0	4758	-0.06	0	7358	-0.21	0	4291
FBgn0032452	CG15484	4.33	1	507	-0.74	0	2556	0.13	0	6755	-0.15	0	6826
FBgn0035955	CG5194	3.75	1	508	-0.66	0	3903	-0.01	0	9011	0.33	0	5361
FBgn0032521	CG7110	1.11	1	509	-0.4	0	2482	-0.11	0	5357	-0.01	0	8923
FBgn0031490	CG17264	3.29	1	512	-0.31	0	5222	-0.4	0	3065	-0.3	0	4622
FBgn0034728	rad50	1.23	1	513	-0.74	0	808	-0.22	0	3336	-0.32	0	2315
FBgn0001078	ftz-f1	1.35	1	517	-1.06	-1	849	-0.43	0	1428	-0.46	0	1931
FBgn0266836	lncRNA:CR45298	8.66	1	520	-0.36	0	6313	0.08	0	8135	-0.7	0	3376
FBgn0037934	CG6830	8.73	1	522	-2.65	-1	856	-1.2	-1	1256	-1.28	-1	1350
FBgn0036183	CG6083	8.64	1	524	1.32	1	1499	1	0	1045	0.46	0	4765
FBgn0030725	CG8958	8.78	1	529	-0.77	0	4193	-0.77	0	2299	-0.71	0	3373
FBgn0039564	Nep7	3.58	1	531	-0.88	0	1614	-0.42	0	1946	-0.8	0	778
FBgn0011293	a10	3.19	1	533	-0.04	0	8558	0.08	0	7099	-1.52	-1	134
FBgn0032154	mtDNA-helicase	1.5	1	537	-0.65	0	1535	-0.34	0	1558	-0.44	0	1382
FBgn0002872	mu2	1.24	1	539	-0.7	0	1182	-0.32	0	1729	-0.26	0	2906
FBgn0260482	CG32599	8.53	1	544	0.41	0	5681	0.06	0	8536	0.49	0	4287
FBgn0034403	CG18190	1.19	1	547	-1.19	-1	110	-0.49	0	849	-0.42	0	1214
FBgn0039755	CG15531	8.58	1	549	-3.07	-1	510	-0.18	0	7377	-0.42	0	5386
FBgn0036670	CG13029	2.28	1	550	-1.08	-1	746	-0.26	0	3879	-0.62	0	1573
FBgn0037950	HisCl1	2.93	1	553	-0.1	0	7634	-0.37	0	2598	-0.37	0	3523
FBgn0004569	aos	1.22	1	556	-1.13	-1	148	-0.63	0	336	-0.6	0	584
FBgn0035358	CG14949	8.59	1	557	-0.11	0	8251	0.35	0	4805	0.32	0	6038
FBgn0052110	CG32110	8.61	1	560	-0.11	0	8261	-0.46	0	4300	0.4	0	5262
FBgn0032507	CG9377	9.27	1	561	-4.48	-1	378	-3.65	-1	123	-4.45	-1	102
FBgn0052006	CG32006	3.75	1	562	1.1	1	1603	0.66	0	1579	0.23	0	6592
FBgn0264862	asRNA:CR44053	2.75	1	564	0.07	0	8104	-0.14	0	6173	0.38	0	3430
FBgn0005390	fs(1)M3	8.81	1	566	0.73	0	4296	-0.6	0	3491	0.83	0	2827
FBgn0002709	mei-218	1.43	1	568	-0.05	0	8042	0.11	0	5636	0.19	0	4833
FBgn0265362	CG44303	2.46	1	571	-1	0	1378	-0.46	0	1721	-0.53	0	2023
FBgn0003719	tld	1.26	1	572	-0.6	0	2145	-0.06	0	6967	-0.29	0	3130
FBgn0033963	CG12857	8.52	1	573	-0.88	0	4351	-0.25	0	6103	-0.33	0	6207
FBgn0034249	RhoGAP54D	1.12	1	574	-0.35	0	2782	-0.24	0	2355	-0.09	0	6691
FBgn0278604	dmt	1.12	1	576	-0.49	0	1948	-0.31	0	1575	0.07	0	7180
FBgn0000658	fj	1.4	1	578	-2.81	-1	5	-0.58	0	571	-1.65	-1	159
FBgn0035922	Pex7	2.34	1	581	-1.71	-1	140	-0.46	0	1848	-0.28	0	3223
FBgn0027581	CG6191	1.6	1	582	-0.57	0	3008	-0.39	0	2218	-0.6	0	1312
FBgn0031196	Cluap1	8.49	1	583	0.63	0	4304	-0.47	0	4414	-0.59	0	4010
FBgn0267073	lncRNA:CR45517	8.5	1	584	-0.78	0	4409	-1.34	-1	748	-2.13	-1	420
FBgn0037059	CG10510	8.56	1	586	-0.72	0	4480	-1.76	-1	487	-0.5	0	4914
FBgn0025642	CG32812	3.54	1	589	-0.61	0	3932	-0.44	0	3654	-0.59	0	3321
FBgn0037719	bocks	1.1	1	593	-0.7	0	732	-0.48	0	488	-0.44	0	1095
FBgn0019686	lok	1.1	1	597	-0.93	0	674	-0.22	0	3372	-0.37	0	1681
FBgn0010768	sqz	1.15	1	598	-0.58	0	1785	-0.49	0	857	-0.01	0	8913
FBgn0030359	CG18130	3.71	1	600	-0.21	0	7281	-0.6	0	2416	-0.19	0	6883
FBgn0052813	CG32813	1.14	1	601	-0.26	0	4534	-0.22	0	2715	-0.03	0	8273
FBgn0024222	IKKbeta	1.41	1	605	-0.7	0	1365	-0.3	0	2713	-0.27	0	3215
FBgn0025836	RhoGAP1A	1.6	1	607	-0.86	0	237	-0.24	0	2080	0.19	0	3459
FBgn0267585	lncRNA:dntRL	8.44	1	610	0.88	0	3234	-0.53	0	3563	-0.25	0	6819
FBgn0265966	lncRNA:CR44753	8.59	1	611	-1.37	-1	2520	-0.91	0	1832	-0.54	0	4645
FBgn0028491	CG2930	1.98	1	616	-1.37	0	452	-2.13	-1	41	-1.31	0	129
FBgn0035847	mthl7	8.43	1	621	-1.27	-1	2721	-0.91	0	2102	-0.45	0	5156
FBgn0040370	CG13375	1.35	1	622	-0.5	0	2894	0.34	0	2374	0.13	0	6103
FBgn0264446	asRNA:CR43864	2.75	1	625	-0.15	0	7150	0.03	0	8548	0.08	0	7862
FBgn0003310	S	1.27	1	626	-1.18	-1	77	-0.89	0	88	-0.48	0	726
FBgn0026374	Rhp	1.5	1	628	-0.24	0	4416	0.18	0	3677	-0.03	0	8283
FBgn0037076	ebd2	1.24	1	632	0.07	0	7588	-0.07	0	6666	0.09	0	6789
FBgn0038601	Polr1E	1.03	1	634	-0.6	0	1126	-0.22	0	2670	-0.31	0	2438
FBgn0259112	asRNA:CR42254	2.1	1	638	-0.48	0	3643	-0.26	0	3462	-0.53	0	1730
FBgn0028525	c(2)M	3.13	1	640	-0.32	0	5467	-0.14	0	6472	0.08	0	7967
FBgn0051279	CG31279	8.41	1	642	-2.78	-1	713	-1.85	-1	436	-1.72	-1	777
FBgn0259986	nab	1.48	1	646	-0.56	0	2504	-0.38	0	1314	-0.01	0	8842
0	0	1.09	1	648	-1.42	-1	83	-1.06	-1	71	-0.66	0	509
FBgn0041225	Gr94a	8.32	1	654	-0.37	0	6535	-0.25	0	6112	-0.03	0	8850
FBgn0266705	asRNA:CR45195	3.99	1	655	-0.09	0	8063	-0.23	0	5287	-0.4	0	4190
FBgn0050383	CG30383	2.08	1	657	-0.69	0	1986	-0.38	0	2367	-0.32	0	3197
FBgn0267652	pre-mod(mdg4)-N	2.87	1	660	0.01	0	9055	-0.06	0	8036	0.11	0	7508
FBgn0039098	GILT3	3.22	1	661	0.9	0	2217	0.64	0	1695	0.22	0	6479
FBgn0030040	CG15347	8.34	1	662	-0.59	0	6367	0.55	0	4711	-2.36	-1	542
FBgn0037727	Nepl12	8.51	1	665	0.34	0	6776	0.45	0	4498	1.16	1	1320
FBgn0264785	Hph	1.15	1	670	-0.35	0	2862	-0.46	0	479	-0.12	0	5687
FBgn0033481	CG12920	8.29	1	672	-0.3	0	6860	0.05	0	8678	-0.14	0	7815
FBgn0053508	ppk13	2.69	1	673	-0.71	0	1752	-0.21	0	4071	-0.73	0	1521
FBgn0026064	KP78a	1.25	1	674	-1.21	-1	793	-0.56	0	733	-0.51	0	1014
FBgn0266577	asRNA:CR45108	8.44	1	677	-0.17	0	7948	-0.19	0	6978	0.66	0	3550
FBgn0267551	asRNA:CR45891	8.33	1	678	-0.26	0	7293	-0.32	0	5443	0.05	0	8694
FBgn0031296	gNacalpha	8.49	1	682	-1.9	-1	1639	-1.05	0	1882	0.72	0	3894
FBgn0000355	Cp15	8.4	1	683	-1.13	-1	3074	-0.96	0	1754	-1.05	-1	2715
FBgn0030307	CG33235	8.34	1	686	1.3	1	2330	-0.04	0	8828	-0.06	0	8609
FBgn0031910	CG15818	8.27	1	687	0.92	0	3032	0.57	0	2933	1.46	1	664
FBgn0002023	Lim3	1.04	1	689	-0.39	0	2566	-0.7	0	248	0	0	9075
FBgn0024249	cato	8.26	1	692	-0.57	0	5445	0.02	0	9055	-0.01	0	9136
FBgn0040323	GNBP1	1.58	1	694	-0.12	0	6630	-0.11	0	5366	-0.11	0	6515
FBgn0033889	CG6701	2.4	1	695	-0.65	0	1435	-0.22	0	2743	-0.16	0	4668
FBgn0051864	Qtzl	1.16	1	696	-1.05	-1	320	-0.93	0	94	-0.75	0	298
FBgn0266276	asRNA:CR44961	8.26	1	698	0.8	0	3531	0.42	0	4412	0.63	0	3432
FBgn0025837	CG17636	8.25	1	699	2.17	1	389	-0.84	0	2090	-0.48	0	5068
FBgn0265084	CG44195	1.78	1	700	0.2	0	6098	-0.27	0	3836	0.59	0	858
FBgn0029987	CG15330	8.2	1	705	-0.19	0	7651	-0.26	0	6101	-0.33	0	6315
FBgn0033408	ODA-Dnal1	8.2	1	707	-1.93	-1	1458	-2.41	-1	226	0.36	0	6104
FBgn0261610	CG42699	1.09	1	709	0.17	0	5227	-0.46	0	599	0.27	0	2561
FBgn0037531	CG10445	1.75	1	714	-0.26	0	4996	-0.33	0	2569	-0.14	0	6177
FBgn0267758	asRNA:CR46089	2.79	1	715	-0.51	0	5124	0.07	0	7923	-0.08	0	8076
FBgn0010549	l(2)03659	2.47	1	719	-1.36	-1	566	-0.77	0	723	-1.28	-1	200
FBgn0037944	CG6923	1.26	1	722	0.06	0	8108	0.08	0	6385	0.25	0	3891
FBgn0003963	ush	1.09	1	723	-0.41	0	2426	-0.7	0	167	-0.2	0	4049
FBgn0012034	AcCoAS	1.29	1	724	-0.52	0	2077	-0.23	0	3081	-0.51	0	1297
FBgn0264907	CG44098	1.43	1	725	0.29	0	4071	0.09	0	6670	0.03	0	8486
FBgn0034540	Lrt	1.55	1	731	-0.75	0	2109	0.2	0	3875	-0.52	0	1785
FBgn0267788	lncRNA:CR46119	8.14	1	733	-1.48	-1	2264	-1.15	-1	1208	-1.11	-1	1908
FBgn0035476	CG12766	8.29	1	734	-1.32	-1	2552	-0.6	0	3468	-1.05	-1	2390
FBgn0000384	cta	1.23	1	735	0	0	9136	-0.19	0	3437	0.06	0	7511
FBgn0032533	CG16888	8.19	1	736	-1	0	3333	-0.62	0	3340	-2.23	-1	1778
FBgn0085384	CG34355	1.45	1	743	0.04	0	8125	-0.08	0	6135	0.21	0	3551
FBgn0045035	tefu	1.51	1	746	-0.59	0	1521	-0.33	0	1474	-0.14	0	5717
FBgn0040941	CG15308	8.1	1	747	-0.9	0	3761	-0.97	0	1767	-0.33	0	6210
FBgn0025726	unc-13	1.44	1	749	0.27	0	3685	0	0	9015	0.29	0	2199
FBgn0034435	fest	2.38	1	750	-0.27	0	6287	-0.24	0	4420	-0.01	0	8949
FBgn0026597	Axn	1.32	1	751	-0.3	0	3432	-0.25	0	2461	-0.08	0	7010
FBgn0265268	CG18234	8.28	1	754	0.4	0	6434	-0.33	0	5795	0.78	0	3259
FBgn0030880	CG6788	2.51	1	756	-0.11	0	7768	0.48	0	3294	-0.09	0	7613
FBgn0040305	MTF-1	1.2	1	758	-0.16	0	5654	-0.05	0	7232	-0.08	0	7059
FBgn0052199	CG32199	8.2	1	760	0.04	0	8982	-0.55	0	4074	0.72	0	3561
FBgn0010786	Hmbs	1.01	1	766	-1.1	-1	188	-0.88	0	86	-0.51	0	824
FBgn0261832	CG42764	8.06	1	770	-0.77	0	4265	-0.71	0	3141	-1.1	-1	1973
FBgn0032399	CG6785	2.61	1	771	-0.67	0	2871	0.12	0	6647	-0.55	0	2463
FBgn0264721	lncRNA:CR43989	2.89	1	772	-0.75	0	3082	-0.51	0	2662	-0.32	0	5477
FBgn0038978	tHMG1	8.07	1	774	-1.19	-1	2858	-0.4	0	5078	-0.65	0	3841
FBgn0015946	grim	1.29	1	775	-0.45	0	2691	-0.8	0	485	0.75	0	390
FBgn0262149	CR42875	3.16	1	779	-0.18	0	7328	0.3	0	4738	0.43	0	4215
FBgn0031302	CG14340	8.32	1	780	-1.87	-1	1879	-0.87	0	2647	0.48	0	5536
FBgn0039048	CG17111	2.23	1	782	-0.23	0	7522	-11.54	-1	14	-0.47	0	3946
FBgn0260722	lncRNA:CR42549	1.12	1	783	-0.62	0	1749	-0.32	0	2369	-0.52	0	1290
FBgn0030745	CG4239	1.07	1	784	-0.43	0	2285	-0.5	0	592	-0.52	0	951
FBgn0001234	lncRNA:Hsromega	1.65	1	789	0.3	0	5516	0.11	0	6785	-0.23	0	5629
FBgn0265630	sno	1.14	1	790	-0.33	0	3273	-0.28	0	2202	-0.02	0	8539
FBgn0030691	Efhc1.1	2.71	1	802	-0.03	0	8823	0.11	0	7226	-0.58	0	3060
FBgn0024991	CG2694	1.24	1	803	-0.34	0	3451	-0.01	0	8990	-0.03	0	8237
FBgn0031031	CG14218	8.02	1	804	-2.39	-1	1122	-0.41	0	5139	0.03	0	8947
FBgn0030859	CG12990	2.79	1	805	-0.73	0	3088	-0.16	0	6578	-0.13	0	7568
FBgn0033020	COX4L	7.98	1	806	0.2	0	7661	0.54	0	3418	-0.13	0	8047
FBgn0267776	asRNA:CR46107	2.37	1	807	0.28	0	5620	-0.33	0	3547	-0.17	0	6610
FBgn0033192	Corin	1.3	1	809	-0.46	0	3314	-0.37	0	2506	-0.69	0	1056
FBgn0035770	pst	1.1	1	810	-0.67	0	748	-0.07	0	6621	-0.29	0	2342
FBgn0264942	lncRNA:CR44111	8.06	1	811	-8.57	-1	193	-8.51	-1	51	-2.29	-1	525
FBgn0036139	CG6216	8.12	1	812	-0.12	0	8358	0.45	0	4312	0.01	0	9133
FBgn0033095	chk	1.09	1	813	-0.83	0	993	-0.35	0	1570	-0.24	0	3734
FBgn0266525	CG45092	1.09	1	814	-0.83	0	992	-0.35	0	1568	-0.24	0	3737
FBgn0010246	Myo61F	1.17	1	816	-1.6	-1	130	-0.37	0	2661	-0.68	0	774
FBgn0046756	asRNA:CR33945	8.12	1	818	0.19	0	7859	0.09	0	8223	0.03	0	8944
FBgn0034399	CG15083	1.04	1	819	-0.58	0	1367	-0.12	0	5417	-0.66	0	514
FBgn0260450	CalpC	1.08	1	826	-0.88	0	459	-0.56	0	423	-0.67	0	516
FBgn0266916	Cenp-C	1.01	1	828	-0.42	0	2487	-0.36	0	996	0	0	8980
FBgn0052201	CG32201	8.37	1	831	-0.2	0	7827	-1.23	-1	1773	0.68	0	4319
FBgn0037918	CG6791	1.17	1	832	-0.25	0	4563	-0.1	0	5782	0.12	0	5756
FBgn0052071	CG32071	7.95	1	833	-0.44	0	6025	-0.17	0	7095	0.12	0	8064
FBgn0052681	CG32681	2.86	1	834	-2.02	-1	719	-1.66	-1	342	-1.24	-1	918
FBgn0085434	NaCP60E	1.32	1	842	-0.01	0	8920	-0.02	0	8565	0.14	0	5469
FBgn0028487	f-cup	1.1	1	843	-0.32	0	4117	-0.04	0	7984	-0.25	0	3745
FBgn0260812	inaF-D	3.73	1	844	-1.79	-1	934	-1.15	-1	611	-0.14	0	7495
FBgn0031734	CG11147	2.54	1	846	-2.13	-1	448	-1.88	-1	187	-3.33	-1	43
FBgn0263088	lncRNA:CR43356	7.96	1	847	-0.43	0	6414	-1.94	-1	476	0.82	0	2899
FBgn0266211	CR44906	2.39	1	848	-1.52	-1	866	-0.7	0	1596	-0.23	0	6096
FBgn0033354	FANCI	1.02	1	851	-0.91	0	683	-0.4	0	1253	-0.22	0	4271
FBgn0000052	Pfas	1.13	1	852	-0.7	0	1063	-0.06	0	7111	-0.28	0	2254
FBgn0264542	hwt	1.02	1	853	0.38	0	2287	-1.16	-1	61	0.56	0	508
FBgn0032779	Alp12	1.71	1	854	0.1	0	7419	0.09	0	6857	0.03	0	8530
FBgn0031547	Sr-CIV	8.06	1	855	-0.24	0	7547	0.86	0	2062	-0.22	0	7658
FBgn0051821	CG31821	8.68	1	856	-2.39	-1	1850	-1.13	0	2895	-2.6	-1	1489
FBgn0025578	Lcp9	7.89	1	860	-1.05	-1	3398	0.07	0	8464	-1.04	-1	2430
FBgn0011236	ken	1.06	1	867	-1.29	-1	634	-0.49	0	1036	-0.61	0	585
FBgn0266083	ocm	1.14	1	868	-0.35	0	3054	-0.32	0	1423	0.1	0	6372
FBgn0023515	Gcna	1.01	1	870	-0.27	0	3773	-0.26	0	1938	-0.01	0	8754
FBgn0033921	tej	1.5	1	871	-0.19	0	5327	-0.1	0	6024	0.11	0	6307
FBgn0039711	CG7824	1.11	1	872	-0.57	0	1786	-0.28	0	2667	-0.36	0	2066
FBgn0050001	CG30001	1.54	1	873	-0.62	0	1829	-0.33	0	2236	-0.45	0	1572
FBgn0086898	dgo	1.82	1	878	-0.57	0	3569	0.04	0	8124	-0.25	0	4566
FBgn0035842	Setx	1.01	1	886	-0.39	0	2843	-0.31	0	1713	-0.01	0	8844
FBgn0039848	Loxl1	2.29	1	891	-0.69	0	3294	-0.24	0	4739	-0.77	0	1596
FBgn0035409	CG14963	3.01	1	892	-0.71	0	3688	-0.32	0	4475	-0.41	0	4717
FBgn0037562	Nazo	7.86	1	894	-0.1	0	8500	-0.09	0	8156	0.09	0	8612
FBgn0033749	achi	1.48	1	896	0.03	0	8802	-0.17	0	4471	-0.26	0	3763
FBgn0260748	CG5004	1.06	1	897	-0.31	0	2940	-0.38	0	1089	0.07	0	7037
FBgn0039277	Nepl16	1.42	1	899	0.07	0	7821	-0.07	0	7196	-0.22	0	4872
FBgn0037845	CG14694	7.88	1	900	-0.33	0	6840	0.15	0	7469	-0.1	0	8277
FBgn0005427	ewg	1.16	1	902	-0.47	0	2098	-0.21	0	3147	0.25	0	3096
FBgn0032374	CG14931	7.87	1	906	-0.94	0	4163	-0.92	0	2106	-0.62	0	4522
FBgn0036729	CG13733	7.86	1	908	-1.17	-1	3102	-0.33	0	5735	-0.54	0	5015
FBgn0034067	CG8399	1.07	1	910	-1.35	-1	128	-0.25	0	3844	-0.89	0	232
FBgn0267439	asRNA:CR45789	2.36	1	915	-1.68	-1	936	-1.76	-1	135	-1	0	1519
FBgn0030938	CG15047	2.69	1	916	-3.06	-1	141	-0.69	0	1892	-1.37	-1	587
FBgn0035317	Oseg2	2.89	1	917	-0.85	0	3027	-0.74	0	1726	-1.04	-1	1444
FBgn0051156	CG31156	1.13	1	919	-0.2	0	5004	-0.09	0	6051	0.01	0	8862
FBgn0053289	ppk5	7.82	1	920	0.2	0	7631	0.21	0	6783	0.64	0	3714
FBgn0036992	Hpd	2.45	1	921	-0.12	0	7819	0.02	0	8821	0.01	0	9060
FBgn0052438	SMC5	1.03	1	924	-0.41	0	2114	-0.19	0	3260	-0.01	0	8907
FBgn0266139	lncRNA:CR44845	7.81	1	925	-0.59	0	5320	0.01	0	9175	-0.9	0	3053
FBgn0053509	CG33509	2.89	1	930	-0.84	0	1465	-0.28	0	3442	-0.83	0	976
FBgn0000533	ea	2.14	1	932	-0.26	0	5309	-0.01	0	8944	-0.51	0	2033
FBgn0023001	melt	1.69	1	935	-2.43	-1	31	-0.77	0	863	-1.34	-1	375
FBgn0038047	CG5245	1.99	1	940	-0.18	0	6770	0.06	0	7792	-0.15	0	6767
FBgn0051740	CG31740	7.96	1	941	-5.85	-1	352	-8.42	-1	59	-8.5	-1	69
FBgn0014931	kipf	2.36	1	942	-0.23	0	6427	-0.18	0	6087	-0.12	0	7472
FBgn0035727	CG10063	2.68	1	945	-2.06	-1	608	-0.63	0	2259	-0.46	0	4222
FBgn0052496	CR32496	4.31	1	951	0.57	0	5094	1.35	1	312	1.13	0	1020
FBgn0040322	GNBP2	3.31	1	956	-0.37	0	4477	-0.16	0	5694	-0.33	0	3916
FBgn0038045	NANS	1.29	1	959	-0.52	0	1937	-0.13	0	4959	-0.38	0	1826
FBgn0028856	CG18063	8.11	1	962	-0.07	0	8819	-0.1	0	8352	-2.08	-1	1351
FBgn0260932	cuff	1.86	1	964	-0.44	0	3487	-0.11	0	6419	0.01	0	8867
FBgn0000808	gd	2.03	1	965	-0.88	0	2258	-0.47	0	2337	-0.41	0	4000
FBgn0267028	lncRNA:CR45472	7.82	1	967	-0.25	0	7474	-0.38	0	5427	-0.36	0	6433
FBgn0263445	asRNA:CR43468	2.34	1	969	-0.46	0	4815	-0.41	0	2881	-0.55	0	2631
0	0	1.08	1	971	-0.25	0	4027	0.07	0	6825	0.24	0	3465
FBgn0030420	pira	1.06	1	973	-0.07	0	7579	-0.44	0	977	-0.12	0	5981
FBgn0000163	baz	1.04	1	981	-0.54	0	1545	-0.45	0	1046	-0.22	0	4479
FBgn0037846	CG6574	1.41	1	985	-0.41	0	3173	-0.06	0	7427	-0.5	0	1385
FBgn0036795	CG18233	7.79	1	987	0.27	0	7157	-0.69	0	3231	0.74	0	3196
FBgn0265301	lncRNA:CR44274	7.76	1	988	0.93	0	3413	0.27	0	6221	0.47	0	5249
FBgn0015550	tap	1.07	1	989	-0.97	0	1048	-0.82	0	240	0.07	0	7381
FBgn0010041	GstD5	7.72	1	990	-2.2	-1	1426	-1.62	-1	753	-1.6	-1	1391
FBgn0037023	CG3698	7.8	1	994	-1.24	-1	3240	0.18	0	7231	-0.35	0	6417
FBgn0038395	Jhbp5	2.2	1	999	-0.53	0	3822	-0.33	0	3511	-0.27	0	5065
FBgn0034972	CG10339	2.74	1	1001	0.11	0	7879	0.29	0	4461	-0.72	0	2770
FBgn0031343	CG18131	8.12	1	1002	-0.95	0	4244	-0.23	0	6939	0.86	0	3488
FBgn0031191	Cp110	1.1	1	1004	-0.58	0	1399	-0.11	0	5629	-0.3	0	2712
FBgn0025382	Rab27	1.08	1	1005	-0.54	0	1774	-0.38	0	1232	-1.13	-1	112
FBgn0026063	KP78b	1.15	1	1007	-1.14	-1	886	-0.44	0	1278	-0.53	0	812
FBgn0261086	Syt14	1.19	1	1010	0.28	0	4060	-0.14	0	5047	0.21	0	4258
FBgn0037225	TwdlG	3.12	1	1012	0.45	0	5696	0.37	0	4672	-0.48	0	4942
FBgn0259818	CG42399	1.37	1	1020	0.55	0	1853	0.53	0	676	0.66	0	511
FBgn0024804	Dbp80	1.16	1	1021	-0.22	0	4587	-0.12	0	4699	-0.4	0	1080
FBgn0000316	cin	1.01	1	1022	-0.79	0	411	-0.03	0	7906	0.05	0	7673
FBgn0050414	CG30414	2.39	1	1025	-0.27	0	5334	0.03	0	8438	-0.19	0	5757
FBgn0032489	CG15480	7.9	1	1026	-2.92	-1	1190	-0.87	0	4930	-1.64	-1	2313
FBgn0031548	CG8852	7.74	1	1028	0.1	0	8586	0.2	0	7225	0.38	0	6327
FBgn0037879	scpr-C	7.65	1	1035	-1.35	-1	2711	0.2	0	7036	-0.2	0	7550
FBgn0063494	GstE6	1.58	1	1036	-1.78	-1	303	-0.51	0	1308	-1.45	-1	98
FBgn0035034	CG3565	7.64	1	1041	-1.16	-1	3252	-0.12	0	7955	-0.47	0	5450
FBgn0039058	VhaAC39-2	7.65	1	1042	-2.38	-1	1434	-0.3	0	6238	-0.61	0	4551
FBgn0036796	CG18231	7.65	1	1046	0.25	0	7498	-0.75	0	3245	0.69	0	4514
FBgn0051860	ZnT33D	7.69	1	1052	-0.6	0	5460	-0.94	0	2139	-0.41	0	6229
FBgn0266690	lncRNA:CR45180	7.65	1	1055	1.13	1	2536	0.15	0	7709	-0.25	0	7195
FBgn0023489	Pph13	7.65	1	1056	-0.66	0	5104	-0.67	0	3628	-0.96	0	2837
FBgn0035710	SP1173	1.25	1	1057	-0.8	0	814	-0.23	0	3664	-0.85	0	338
FBgn0038150	yellow-e3	2.31	1	1060	-2.43	-1	369	-1.02	-1	729	-2.27	-1	555
FBgn0015376	cutlet	1.1	1	1063	-0.77	0	796	-0.34	0	1846	-0.29	0	2898
FBgn0034717	CG5819	7.72	1	1066	-0.93	0	4176	-0.54	0	4324	-0.41	0	6051
FBgn0260393	CG17147	7.64	1	1067	-0.65	0	5183	-0.06	0	8669	-0.46	0	5659
FBgn0035241	CG12105	2.47	1	1068	0.19	0	7630	0.18	0	6194	0.26	0	5919
FBgn0014019	Rh5	7.59	1	1069	0.18	0	7928	0.13	0	7809	-0.01	0	9130
FBgn0033598	Cpr47Eb	7.59	1	1079	0.48	0	7487	1.11	0	2151	-3.29	-1	314
FBgn0263660	lncRNA:CR43651	7.58	1	1080	-2.12	-1	1677	-1.9	-1	589	-2.01	-1	874
FBgn0033491	CG18011	1.46	1	1081	-0.07	0	8319	0.04	0	8316	0.06	0	8180
FBgn0267977	mh	1.05	1	1084	-0.37	0	3030	-0.12	0	5685	-0.19	0	4520
FBgn0043043	Desat2	2.82	1	1086	0.01	0	9115	0.42	0	3389	0.06	0	8429
FBgn0265340	lncRNA:CR44294	2.48	1	1089	-0.63	0	3899	-0.58	0	2234	-0.66	0	2717
FBgn0262508	CG43078	1.15	1	1091	0.61	0	1322	0.29	0	2780	0.5	0	1160
FBgn0266898	lncRNA:CR45358	2.78	1	1092	-0.07	0	8616	-0.56	0	3354	-0.89	0	2705
FBgn0026257	cav	1.02	1	1096	-0.44	0	2587	-0.08	0	6605	-0.26	0	3234
FBgn0036208	Gcat	1.18	1	1097	-0.2	0	5354	0.38	0	1345	-0.66	0	1204
FBgn0051660	smog	1.14	1	1098	-0.97	0	357	-0.74	0	288	-0.19	0	4862
FBgn0003268	rod	1.01	1	1101	-0.71	0	972	-0.29	0	2225	-0.13	0	5672
FBgn0263384	lncRNA:CR43436	7.56	1	1103	0.13	0	8202	0.26	0	6360	-0.13	0	8272
FBgn0032294	Vha16-5	7.62	1	1105	-1.58	-1	2600	-0.65	0	3835	-0.59	0	4993
FBgn0026061	Mipp1	2.21	1	1107	-0.35	0	5600	-0.14	0	6610	-0.43	0	3943
FBgn0034628	Acox57D-p	1.6	1	1108	0.06	0	8168	0.34	0	2289	0.16	0	5825
FBgn0267555	asRNA:CR45895	3.22	1	1109	0.29	0	6562	0.1	0	7702	0.15	0	7650
FBgn0033809	CG4630	2.34	1	1111	-0.8	0	2833	0.02	0	8785	-0.45	0	3626
FBgn0011674	insc	1.07	1	1116	-0.98	0	1643	-0.57	0	766	0.24	0	3815
FBgn0031677	CG14036	2.14	1	1118	-0.91	0	2131	-0.53	0	2276	-0.39	0	4100
FBgn0030851	CG8326	1.08	1	1123	-0.91	0	610	-0.55	0	639	-0.62	0	636
FBgn0036214	CG7264	2.54	1	1126	0.46	0	4941	0.55	0	2693	0.05	0	8487
FBgn0037086	CG7202	7.52	1	1132	-0.93	0	4346	-0.01	0	9165	0.26	0	6902
FBgn0051674	CG31674	2.33	1	1136	-0.32	0	5666	-0.39	0	3537	-0.45	0	3861
FBgn0030778	CG4678	1.16	1	1138	-0.18	0	5861	-0.16	0	4613	-0.46	0	1526
FBgn0032119	CG3769	7.51	1	1144	1.24	1	2141	1.32	1	628	0.27	0	7130
FBgn0037290	Jhbp1	1.2	1	1153	-1.12	-1	922	-0.73	0	658	-1.17	-1	591
FBgn0036449	bmm	1.32	1	1155	-0.47	0	2372	-0.37	0	1678	0.09	0	6979
FBgn0028988	Spn42Dd	2.45	1	1158	-1.17	-1	2019	0.1	0	7729	-0.32	0	5586
FBgn0051755	SoYb	1.85	1	1163	-0.73	0	2613	-0.42	0	2886	0.55	0	1465
FBgn0035512	Cpr64Ac	2.75	1	1164	-4.26	-1	121	-0.84	0	1801	1.12	1	2267
FBgn0266719	stac	1.14	1	1165	0.18	0	5544	0.13	0	5150	-0.04	0	8010
FBgn0038342	B9d1	7.38	1	1166	0.86	0	3990	0.06	0	8809	-0.24	0	7396
FBgn0000551	Edg78E	7.53	1	1169	0.1	0	8509	0.23	0	6789	-0.37	0	6452
FBgn0037082	CG5664	1.12	1	1172	-0.3	0	3703	-0.23	0	3064	-0.16	0	4894
FBgn0263988	Dic61B	1.99	1	1173	-0.03	0	8639	-0.23	0	4260	-0.09	0	7570
FBgn0040342	CG3706	2.02	1	1177	0.72	0	2300	0.07	0	7788	-0.1	0	7721
FBgn0039908	Asator	1.33	1	1178	0.58	0	946	0.19	0	3311	0.42	0	1077
FBgn0267989	asRNA:CR46256	7.54	1	1180	-0.74	0	4943	-0.18	0	7274	-0.29	0	6873
FBgn0036970	Spn77Bc	7.52	1	1185	0.18	0	7974	-0.44	0	5262	0.26	0	7062
FBgn0033274	CG14757	1.93	1	1189	0.13	0	7422	0.46	0	1576	0.61	0	1664
FBgn0266115	asRNA:CR44841	2.43	1	1190	0.7	0	3150	0.15	0	6894	-0.25	0	6257
FBgn0020377	Sr-CII	1.69	1	1191	-0.49	0	3428	-0.3	0	3976	-0.26	0	5107
FBgn0267726	CG46059	7.42	1	1197	-1.34	-1	3004	-1.05	0	1881	-0.57	0	4838
FBgn0037915	CG6790	2.25	1	1205	-0.45	0	4973	-0.07	0	7695	-0.01	0	9001
FBgn0034446	Arl6	7.42	1	1211	0.08	0	8752	0.37	0	5438	-1.12	-1	2569
FBgn0000320	eya	1.07	1	1212	-1.66	-1	25	-0.76	0	442	-0.36	0	1517
FBgn0034267	CG4984	1.84	1	1213	-0.48	0	4344	-0.31	0	3539	-0.7	0	1639
FBgn0036331	CR14117	1.67	1	1214	-0.26	0	5659	-0.27	0	3861	-0.38	0	3412
FBgn0052037	CG32037	2.91	1	1218	0.03	0	9006	-0.59	0	2659	-0.5	0	4114
FBgn0010620	CG10939	1.23	1	1219	-1.93	-1	35	-0.61	0	754	-0.95	0	607
FBgn0032192	CG5731	1.59	1	1226	-0.39	0	4009	-0.06	0	7817	-0.38	0	3093
FBgn0036690	Ilp8	2.99	1	1228	-4.23	-1	192	-2.33	-1	170	-0.59	0	5013
FBgn0043578	PGRP-SB1	7.27	1	1233	-0.91	0	4476	-0.05	0	8765	-0.33	0	6756
FBgn0263446	asRNA:CR43469	2.35	1	1237	-0.66	0	3584	-0.48	0	2630	-0.17	0	6929
FBgn0085428	Nox	2.29	1	1239	-1.94	-1	590	-1.62	-1	152	-1.21	-1	660
FBgn0267780	lncRNA:CR46111	7.37	1	1243	-2.17	-1	1668	-1.59	-1	959	-1.08	-1	2695
FBgn0039525	CG5646	1.71	1	1245	-0.12	0	7545	0.15	0	5619	-0.34	0	3985
FBgn0053792	CG33792	7.4	1	1247	0.5	0	5821	0.02	0	9174	0.18	0	7680
FBgn0032744	Ttc19	1.18	1	1254	-0.29	0	3915	-0.4	0	1268	-0.24	0	3603
FBgn0261262	CG42613	1.05	1	1261	0.13	0	6292	0.07	0	6662	0.01	0	8748
FBgn0031952	Cdc14	1.09	1	1267	0.28	0	4115	0.38	0	908	0.54	0	686
FBgn0051200	CG31200	7.2	1	1268	-0.08	0	8641	0.04	0	8977	-0.2	0	7782
FBgn0032660	elfless	7.26	1	1275	-0.84	0	5092	-0.43	0	5446	1.28	1	1886
FBgn0051161	CG31161	2.62	1	1277	-0.43	0	5771	0.19	0	6436	-0.43	0	4842
FBgn0250754	CG42232	1.04	1	1278	-0.49	0	1692	-0.28	0	1727	0.11	0	6155
FBgn0004882	orb	1.03	1	1279	0.25	0	4691	0.21	0	3576	0.42	0	1677
FBgn0052582	lncRNA:CR32582	2.45	1	1283	0.41	0	5380	0.19	0	6339	-0.12	0	7851
FBgn0040658	CG13516	2.5	1	1284	-0.73	0	3518	-0.23	0	5650	-1.02	-1	1438
FBgn0038243	CG8066	1.62	1	1292	0.42	0	3602	0.64	0	761	-0.25	0	5371
FBgn0035309	CG15879	2.49	1	1296	-1.71	-1	950	-0.25	0	5472	-1.09	-1	1131
FBgn0053519	Obsc	1.98	1	1306	-0.17	0	7161	0.15	0	6375	0	0	9104
0	0	1.4	1	1312	-0.21	0	5723	0.15	0	5268	-0.1	0	7119
FBgn0010051	Itpr	1.06	1	1314	-0.51	0	2111	-0.04	0	7966	-0.27	0	3520
FBgn0031760	Tsp26A	1.03	1	1329	-0.03	0	8482	-0.17	0	4173	0.24	0	3607
FBgn0265691	lncRNA:CR44498	2.59	1	1331	0.18	0	7398	-0.22	0	6035	0.51	0	4116
FBgn0260986	mei-38	1.08	1	1333	-0.93	0	1247	-1.34	-1	54	-1.39	-1	40
FBgn0001075	ft	1.41	1	1335	-2.1	-1	55	-0.63	0	1234	-0.87	0	1346
FBgn0264745	CR44003	1.55	1	1336	-0.02	0	8834	-0.13	0	5923	-0.03	0	8459
FBgn0020637	Lcp65Ag2	7.41	1	1337	-3.88	-1	1101	-0.8	0	4539	-1.85	-1	2309
FBgn0083960	CG34124	2.63	1	1338	2.8	1	50	0.84	0	1484	2.81	1	33
FBgn0033372	CG13742	1.26	1	1339	-0.55	0	2337	-0.26	0	3436	-0.05	0	8019
FBgn0263112	Mitf	1.02	1	1346	-0.45	0	2194	-0.23	0	2808	-0.34	0	2083
FBgn0050187	CG30187	2.07	1	1347	-0.8	0	3215	-0.11	0	7414	-0.85	0	1854
FBgn0030805	wus	1.03	1	1357	-0.67	0	1222	-0.57	0	552	-0.76	0	255
FBgn0052686	CG32686	2.67	1	1359	-2.4	-1	587	-2.41	-1	115	-1.54	-1	659
FBgn0034493	CG8908	1.86	1	1360	-1.69	-1	942	-0.55	0	1561	-0.74	0	1552
FBgn0051626	CG31626	2.53	1	1363	-0.29	0	6458	0.31	0	4662	-0.2	0	6992
FBgn0266347	nAChRalpha4	1.15	1	1376	0.85	0	679	0.23	0	3557	0.29	0	3233
FBgn0037617	nom	1.08	1	1377	-0.32	0	3829	-0.03	0	8162	-0.27	0	3243
FBgn0050147	Hil	1.04	1	1391	-0.81	0	1513	0.03	0	8222	-0.37	0	2588
FBgn0034642	CG15674	3	1	1401	0.05	0	8830	-0.22	0	6800	0.03	0	8899
FBgn0032907	Nthl1	1.08	1	1405	-0.16	0	6315	-0.01	0	8915	-0.29	0	3303
FBgn0034692	CG13502	2.53	1	1407	-1.08	-1	2595	-0.8	0	1810	-0.99	0	1937
FBgn0002561	l(1)sc	1.37	1	1411	-1.89	-1	195	-0.98	0	350	-0.86	0	504
FBgn0051373	CG31373	1.55	1	1427	-1.18	-1	759	-0.4	0	2690	-0.87	0	852
FBgn0037646	CAHbeta	1.88	1	1429	-0.03	0	8699	0.04	0	8274	-0.1	0	7633
FBgn0262031	CR42842	1.64	1	1433	-1.19	-1	1107	-0.83	0	1016	-0.89	0	1278
FBgn0035151	CG17129	1.68	1	1434	-0.83	0	2767	-0.33	0	3788	-0.43	0	3633
FBgn0263975	CR43727	2.09	1	1447	-0.5	0	4866	-0.31	0	4950	-0.37	0	5078
FBgn0038681	Cyp12a4	1.94	1	1454	0.09	0	7975	0.48	0	1978	-1.26	-1	1158
FBgn0032402	PLCXD	1.14	1	1464	-0.09	0	7426	0.2	0	3860	-0.12	0	6528
FBgn0035113	pyx	1.22	1	1469	-0.62	0	1979	-0.23	0	3666	-0.4	0	1894
FBgn0051875	CG31875	1.71	1	1472	-0.72	0	2577	-0.21	0	5307	-0.06	0	8140
FBgn0053260	Tsen34	2.1	1	1474	-0.06	0	8395	-0.46	0	2816	0.03	0	8715
FBgn0036906	CG14102	1.41	1	1476	0.15	0	6476	0.14	0	5676	0.1	0	7110
FBgn0034081	CG10731	1.03	1	1480	-0.19	0	5961	-0.28	0	2555	-0.65	0	629
FBgn0039856	CG1774	2.31	1	1487	-0.03	0	9028	0.89	0	935	-0.01	0	9022
FBgn0036479	CG13458	1.96	1	1488	0.3	0	5655	0.62	0	1395	-0.22	0	6337
FBgn0030432	CG4404	1.65	1	1496	-0.45	0	4067	-0.11	0	6981	-0.42	0	3610
FBgn0261397	didum	1.11	1	1504	-0.09	0	7018	0.05	0	7425	0.14	0	5325
FBgn0036332	Cul6	1.17	1	1505	-0.27	0	4757	0.15	0	5032	-0.18	0	5139
FBgn0039070	wam	2.49	1	1523	-0.41	0	6451	0.24	0	6026	-0.26	0	6770
FBgn0035431	CG14968	1.76	1	1534	-2.24	-1	405	-0.9	0	1203	-2.05	-1	714
FBgn0051004	mesh	2.91	1	1540	-0.22	0	7137	0.18	0	6595	0.19	0	7184
FBgn0262820	CG43191	1.6	1	1543	0.03	0	8861	-0.13	0	6489	-0.27	0	5269
FBgn0050047	CG30047	2.03	1	1546	-0.33	0	6251	0.29	0	4726	0.33	0	5207
FBgn0051955	CG31955	1.75	1	1548	0.21	0	6503	0.2	0	5478	-0.28	0	5534
FBgn0053554	Nipped-A	1.01	1	1554	-0.01	0	9050	-0.27	0	2055	0.19	0	3987
FBgn0050285	BaraC	1.56	1	1555	0.07	0	8209	0.28	0	4007	-0.82	0	1285
FBgn0015926	dah	1.06	1	1561	-0.69	0	1524	-0.3	0	2675	-0.36	0	2499
FBgn0034452	Oseg6	1.07	1	1570	0.21	0	5158	0.09	0	6321	0.25	0	3442
FBgn0262631	lncRNA:CR43148	1.71	1	1579	0.53	0	3519	0.08	0	7607	0.19	0	6432
FBgn0035627	Sse	1.2	1	1593	-0.63	0	2164	-0.3	0	3148	-0.2	0	5092
FBgn0262970	CR43281	2.43	1	1605	-0.64	0	4249	-1.68	-1	318	-0.81	0	2441
FBgn0037031	CG11456	1.1	1	1611	-0.06	0	7958	-0.14	0	5288	0.04	0	8163
FBgn0029986	CG15332	2.13	1	1616	-0.76	0	3750	-0.41	0	3857	-0.04	0	8733
FBgn0030723	dpr18	1.05	1	1622	-0.09	0	7400	-0.33	0	2298	-0.21	0	4728
FBgn0261574	kug	1.05	1	1624	-0.04	0	8111	-0.2	0	2868	0.3	0	2436
FBgn0013771	Cyp6a9	2.47	1	1629	-1.3	-1	2230	0.48	0	3698	-1.63	-1	1511
FBgn0086608	CG34112	2.08	1	1630	-0.77	0	3377	-0.44	0	3379	-0.8	0	2110
FBgn0051658	Nnf1b	1.45	1	1633	-0.63	0	2904	-0.52	0	1791	-0.72	0	1451
FBgn0262593	Shab	1.17	1	1646	0.4	0	3682	0.38	0	2829	0.01	0	8830
FBgn0032032	CG17294	1.57	1	1649	-0.01	0	8974	-0.01	0	8951	-0.24	0	4738
FBgn0029526	CR18166	1.12	1	1662	0.09	0	7176	-0.17	0	4359	-0.07	0	7323
FBgn0037841	CG4565	1.57	1	1669	-0.45	0	4434	-0.14	0	6431	-0.28	0	5416
FBgn0000351	cort	1.61	1	1678	-0.07	0	8225	0.01	0	9085	-0.27	0	5452
FBgn0263241	Mocs1	1.26	1	1688	-0.81	0	1648	-0.45	0	1808	-0.56	0	1603
FBgn0031715	tomb	2.82	1	1696	0.65	0	4248	0.65	0	2521	0.27	0	6650
FBgn0266042	asRNA:CR44807	1.75	1	1706	-0.46	0	4012	-0.25	0	4205	-0.55	0	2930
FBgn0263093	CR43361	1.57	1	1715	0.05	0	8488	-0.14	0	6293	-0.11	0	7447
FBgn0262993	lncRNA:CR43301	2.11	1	1717	-0.3	0	6362	0.18	0	6361	-0.33	0	5549
FBgn0015558	tty	1.04	1	1720	-0.04	0	7994	-0.18	0	3305	0.36	0	1617
FBgn0264554	asRNA:CR43933	2.17	1	1745	-1.22	-1	1896	-0.19	0	6299	-0.45	0	4442
FBgn0033686	Hen1	1.33	1	1746	-0.62	0	2511	-0.01	0	8917	-0.29	0	4369
FBgn0266566	CG45105	2	1	1766	-1.13	-1	1623	-0.39	0	3529	-0.86	0	1716
FBgn0040259	Ugt302C1	1.18	1	1769	-2.01	-1	124	-1.01	-1	242	-1.4	-1	119
FBgn0030195	CG2898	2.49	1	1770	-2.77	-1	667	-2.49	-1	243	-1.76	-1	676
FBgn0052485	CG32485	1.19	1	1794	-0.42	0	3873	-0.16	0	5454	-0.49	0	2176
FBgn0037661	Ada	1.19	1	1797	-0.35	0	4101	-0.13	0	5835	-0.12	0	6741
FBgn0039644	rdog	1.17	1	1808	-0.92	0	1078	-0.54	0	994	-0.39	0	2723
FBgn0035907	GstO1	1.35	1	1822	-0.47	0	3458	-0.02	0	8759	-0.41	0	2923
FBgn0034880	ItgaPS5	1.87	1	1840	0.33	0	5880	0.7	0	1252	0.04	0	8558
FBgn0038549	Nnk	1.14	1	1842	-0.31	0	4699	-0.15	0	5578	-0.16	0	5930
FBgn0023416	Ac3	1.53	1	1846	-0.13	0	7158	-0.38	0	2028	-0.17	0	5771
FBgn0034687	CG11475	2.21	1	1855	-0.78	0	3934	-0.13	0	7436	-0.82	0	2502
FBgn0259977	Tdc1	2.21	1	1868	-1.57	-1	2214	-0.84	0	2820	-1.78	-1	1122
FBgn0037151	CG7130	1.43	1	1870	-0.64	0	3219	-0.21	0	4952	-0.39	0	4070
FBgn0262532	CR43086	1.74	1	1879	-0.33	0	6383	-1.08	-1	691	-0.21	0	6854
FBgn0004859	ci	1.01	1	1883	-0.92	0	749	-0.27	0	3249	-0.24	0	4804
FBgn0265345	lncRNA:CR44299	2.06	1	1886	-0.97	0	2703	-0.64	0	2231	-0.7	0	2917
FBgn0034655	CG10307	1.77	1	1891	-0.6	0	3999	-0.06	0	8066	-0.71	0	2344
FBgn0259140	Cubn2	3.65	1	1905	-1.23	-1	385	-0.73	0	307	-0.28	0	3229
FBgn0028931	CG16863	1.28	1	1910	0.14	0	6812	-0.2	0	4684	0.03	0	8602
FBgn0024997	CG2681	2.02	1	1914	0.65	0	3672	0.47	0	3367	0.14	0	7573
FBgn0030510	CG12177	1.04	1	1915	-0.72	0	1715	-0.47	0	1473	-0.6	0	1248
FBgn0038909	CG6569	1.97	1	1924	-0.45	0	5386	-0.07	0	8111	0.05	0	8574
FBgn0033978	Cyp6a23	1.92	1	1928	-0.97	0	2366	-0.22	0	6091	-0.51	0	3457
FBgn0035689	CG7376	1.02	1	1936	-0.43	0	2827	-0.37	0	1574	0.04	0	8133
FBgn0039118	CG10208	1.57	1	1938	-0.52	0	4096	-0.27	0	4803	-0.97	0	1426
FBgn0031869	CG18304	2.22	1	1948	0.24	0	6878	-0.96	0	1202	0.87	0	2841
FBgn0002306	sas	1.31	1	1952	-2.25	-1	97	-0.77	0	1544	-0.95	0	1246
FBgn0028952	Kebab	1.34	1	1963	0.05	0	8313	-0.49	0	1650	0.28	0	4334
FBgn0029720	CG3009	1.2	1	1966	-0.23	0	5878	0	0	9145	-1.37	-1	485
FBgn0051720	mthl15	1.75	1	1979	0.27	0	6475	-0.45	0	3230	0.08	0	8214
FBgn0032428	Fam92	1.51	1	1985	0.7	0	2471	0.94	0	484	0.37	0	4840
FBgn0053978	CG33978	1.63	1	1990	0.09	0	7436	-0.19	0	4292	-0.47	0	1837
FBgn0034634	CG10494	1.12	1	2002	-0.2	0	6091	-0.29	0	3211	-0.23	0	4723
FBgn0016034	mael	1.59	1	2020	0.32	0	5764	-0.02	0	8764	0.38	0	4411
FBgn0036997	Tdh	1.15	1	2043	-0.36	0	3812	-0.22	0	4047	-1.18	-1	630
FBgn0031214	CG11374	1.93	1	2066	0.17	0	7514	-0.19	0	6415	-0.03	0	8883
FBgn0050466	CG30466	1.04	1	2082	0.44	0	2842	0.3	0	2668	0.34	0	2873
FBgn0053062	CG33062	1.46	1	2083	-0.85	0	1905	-0.39	0	2995	-0.8	0	1331
FBgn0039501	TTLL6B	1.56	1	2086	-0.49	0	5323	0.31	0	4335	-0.48	0	4062
FBgn0029821	CG4020	2.32	1	2110	-0.35	0	6780	1.48	1	263	0.97	0	1605
FBgn0031288	CG13949	2.36	1	2119	-1.31	-1	2688	-0.51	0	4133	0.21	0	7407
FBgn0260431	CG42526	1.46	1	2162	-0.06	0	8478	-0.08	0	7769	-0.04	0	8544
FBgn0036152	Dyro	1.39	1	2168	-1.9	-1	457	-0.39	0	3699	-1.31	-1	626
FBgn0266752	lncRNA:CR45225	1.96	1	2178	-0.63	0	3825	-0.56	0	2391	-0.5	0	3564
FBgn0044872	FucTC	1.65	1	2184	2.44	1	57	0.02	0	8884	-0.45	0	4535
FBgn0037935	CG6834	1.71	1	2187	-0.49	0	4243	0.59	0	1326	-1.62	-1	346
FBgn0029523	CR18275	1.4	1	2212	0.05	0	8321	-0.01	0	8950	-0.24	0	5265
FBgn0052392	Rsph3	1.41	1	2234	-0.8	0	2876	-0.81	0	1236	-0.68	0	2868
FBgn0043783	CG32444	2.07	1	2235	-1.2	-1	2206	-0.16	0	7118	-1.3	-1	927
FBgn0263447	asRNA:CR43470	1.64	1	2248	-0.46	0	5176	-0.45	0	3998	0.08	0	8139
FBgn0031435	Elba2	1.18	1	2300	-0.77	0	2406	0.23	0	4709	-0.59	0	2048
FBgn0052181	CG32181	1.8	1	2313	-0.13	0	8012	-0.49	0	3269	0.29	0	5913
FBgn0267435	chp	1.49	1	2340	0.29	0	4415	-0.07	0	7270	0.14	0	6255
FBgn0030912	CG6023	1.35	1	2355	-1.63	-1	730	-0.52	0	2316	-1.31	-1	610
FBgn0051974	CG31974	2.15	1	2360	-1.43	-1	1906	0.07	0	8220	-0.95	0	2350
FBgn0035587	Gdap1	1.82	1	2386	0.11	0	8092	0.15	0	6901	-0.1	0	8072
FBgn0040837	CG8620	1.56	1	2397	-0.7	0	3492	-0.56	0	2309	-0.99	0	1318
FBgn0039855	CG1638	2.01	1	2403	0	0	9190	0.38	0	4609	-0.07	0	8512
FBgn0034928	CG13562	1.95	1	2409	0.63	0	3924	0.95	0	828	-0.04	0	8714
FBgn0000153	b	2.13	1	2413	0.66	0	5209	0	0	9189	0.23	0	6920
FBgn0052205	hpRNA:CR32205	1.2	1	2430	-1.36	-1	640	-0.4	0	2474	-1.18	-1	672
FBgn0267814	asRNA:CR46139	2.23	1	2444	-0.42	0	6129	-0.47	0	4284	-0.86	0	2831
FBgn0036369	CG10089	1.2	1	2492	-0.11	0	7655	-0.05	0	8064	-0.54	0	2693
FBgn0264426	CG43844	2.06	1	2508	-0.04	0	8912	-0.06	0	8390	0.21	0	7145
FBgn0085222	CG34193	1.68	1	2514	-1.99	-1	1185	-0.78	0	2692	-0.78	0	3744
FBgn0036689	CG7730	1.25	1	2534	-0.61	0	3271	-0.2	0	5092	-0.39	0	3620
FBgn0267296	lncRNA:CR45732	1.94	1	2537	-0.71	0	3880	-0.01	0	9005	-0.36	0	5432
FBgn0036584	CG13054	2.18	1	2557	-1.63	-1	2367	-0.36	0	6463	-1.29	-1	2276
FBgn0053099	CG33099	1.62	1	2576	-0.81	0	3742	-0.79	0	2058	0.03	0	8736
FBgn0030028	Corp	1.09	1	2577	-1.13	-1	1164	-0.72	0	1100	-0.25	0	5559
FBgn0033753	Cyp301a1	1.48	1	2578	-0.22	0	6845	0.33	0	4193	0.06	0	8366
FBgn0264727	lncRNA:CR43995	1.79	1	2580	0.27	0	6934	-0.47	0	3930	-0.52	0	4495
FBgn0033131	CR12842	1.44	1	2586	0.28	0	6179	-0.81	0	1181	-0.53	0	3574
FBgn0030799	CG4872	1.16	1	2600	0.18	0	6763	0.2	0	5118	0.11	0	7465
FBgn0037975	CG3397	1.72	1	2630	-1.49	-1	1011	-0.6	0	2070	-0.99	0	1359
FBgn0039920	CG11360	1.11	1	2635	0.44	0	1972	0.2	0	3090	0.5	0	799
FBgn0039238	CG7016	1.51	1	2649	-1.26	-1	1387	-0.09	0	7747	-0.33	0	5424
FBgn0263378	asRNA:CR43430	1.54	1	2757	-0.62	0	4145	-0.46	0	3444	0.21	0	6945
FBgn0030290	CG11756	1.6	1	2758	-0.2	0	7187	-0.12	0	7373	-0.16	0	7284
FBgn0267996	asRNA:CR46263	1.84	1	2775	0.1	0	8380	-0.35	0	4938	-0.01	0	9055
FBgn0033257	sand	1.76	1	2779	0.02	0	9036	0.58	0	3200	0.01	0	9139
FBgn0031610	Paris	1.06	1	2780	-0.34	0	5213	-0.01	0	8862	-0.15	0	6762
FBgn0033785	Sans	1.12	1	2788	-0.12	0	7174	0.16	0	5191	-0.08	0	7555
FBgn0262095	CR42848	1.74	1	2797	-0.32	0	6305	-0.05	0	8577	-0.73	0	3005
FBgn0036583	CG13055	1.34	1	2802	-0.55	0	4311	-0.44	0	4536	-0.64	0	2576
FBgn0039916	Ekar	1.53	1	2813	1.35	1	913	0.49	0	2638	0.93	0	1034
FBgn0263619	asRNA:ASTR	1.4	1	2814	0.08	0	8386	-0.14	0	6933	0.06	0	8447
FBgn0034924	CG17658	1.46	1	2836	-0.8	0	3597	-0.3	0	5209	-0.17	0	7334
FBgn0263967	asRNA:CR43723	1.65	1	2846	-1.43	-1	1657	-0.32	0	5206	-0.81	0	3124
FBgn0034417	CG15117	1.27	1	2863	-0.22	0	6679	-0.12	0	7083	-0.64	0	2464
FBgn0052817	CG32817	1.19	1	2880	-0.38	0	4978	0.04	0	8555	-0.39	0	4394
FBgn0264904	asRNA:CR44095	1.93	1	2885	0.41	0	6192	0.75	0	2056	0.19	0	7643
FBgn0040670	e(y)2b	1.48	1	2903	-0.31	0	6397	-0.35	0	4639	-0.07	0	8362
FBgn0034956	CG4324	1.57	1	2904	-0.24	0	6897	0.36	0	4185	-0.16	0	7330
FBgn0036391	CG17364	1.24	1	2909	0.33	0	5577	0.43	0	3359	-0.22	0	6478
FBgn0052029	Cpr66D	1.42	1	2914	-2.52	-1	653	-1.16	-1	885	-0.9	0	2001
FBgn0030607	dob	1.26	1	2948	0.79	0	1420	0.61	0	764	0.59	0	1428
FBgn0032117	FucTB	1.05	1	2949	-0.47	0	4137	0.05	0	8218	-0.19	0	6496
FBgn0083121	Uhg7	1.38	1	2950	-1.2	-1	2256	-1.42	-1	448	-1.35	-1	747
FBgn0030339	Cyp28c1	1.54	1	2973	-0.91	0	2943	-0.77	0	1720	-1.89	-1	450
FBgn0050016	CG30016	1.27	1	2976	-1.01	-1	2859	-0.29	0	4918	-0.63	0	2965
FBgn0031888	Pvf2	1.06	1	2977	-1.6	-1	527	-1.22	-1	201	-0.82	0	1213
FBgn0029879	APC7	1.52	1	2998	-0.61	0	4702	-0.26	0	5722	-0.02	0	8964
FBgn0051898	CG31898	1.23	1	3062	-0.2	0	6901	-0.01	0	9100	-0.07	0	8208
FBgn0029588	CR14798	1.05	1	3077	-0.46	0	4198	-0.31	0	3987	-0.57	0	2530
FBgn0265699	lncRNA:CR44506	1.43	1	3131	0.67	0	3520	0.19	0	6428	-0.01	0	9049
FBgn0259849	Su(Ste):CR42418	1.8	1	3135	0.63	0	5021	0.17	0	7410	3.23	1	265
FBgn0037046	CG10581	1.33	1	3160	-0.65	0	3729	-0.11	0	7423	-0.43	0	4593
FBgn0035996	CG3448	1.01	1	3174	-1.19	-1	1102	-0.86	0	703	-0.84	0	1206
FBgn0061356	Hao	1.9	1	3185	-0.35	0	5778	0.24	0	5707	-0.15	0	7616
FBgn0013276	Hsp70Ab	2.1	1	3198	-0.3	0	8203	0.05	0	8824	-0.09	0	8569
FBgn0033051	Strica	1.06	1	3233	0.97	0	1618	0.12	0	7396	0.95	0	1190
FBgn0036995	atk	1.08	1	3243	0.58	0	3512	0.3	0	4507	0.24	0	5933
FBgn0267126	lncRNA:CR45566	1.41	1	3265	-1.31	-1	1912	-0.6	0	2807	-1.08	-1	1628
FBgn0267637	lncRNA:CR45975	2.83	1	3305	-1.36	-1	3140	-1.15	-1	1115	-0.94	0	2241
FBgn0032473	kmg	1.41	1	3311	0.33	0	6880	0.49	0	3126	0.07	0	8360
FBgn0033980	Cyp6a20	1.11	1	3361	-1.77	-1	925	-1.58	-1	249	-1.53	-1	458
FBgn0265104	lncRNA:CR44206	1.24	1	3368	-0.98	0	3049	-1.74	-1	525	-0.89	0	2384
FBgn0039347	CG5071	1.38	1	3417	-0.38	0	6329	-0.37	0	5031	-0.45	0	5129
FBgn0034411	CG18605	1.34	1	3429	-0.96	0	3325	-0.33	0	4927	-0.28	0	6436
FBgn0035957	Argk2	1.33	1	3432	0.09	0	8419	0.56	0	2592	0.19	0	7230
FBgn0038674	CG14285	1.23	1	3434	-0.51	0	4647	0	0	9172	-0.65	0	2761
FBgn0031550	IFT57	1.55	1	3445	0.58	0	4874	0.75	0	1828	0.27	0	6806
FBgn0033388	CG8046	1.54	1	3472	0.23	0	7327	0.34	0	5174	0.58	0	3792
FBgn0043550	Tsp68C	1.26	1	3473	-1.21	-1	2629	-1.64	-1	470	-0.91	0	2400
FBgn0033128	Tsp42Eg	1.55	1	3476	0.26	0	7014	-0.13	0	7476	-0.7	0	3544
FBgn0051897	CG31897	1.05	1	3477	0.07	0	8294	0.39	0	3447	0.48	0	3381
FBgn0016036	mei-P22	1.8	1	3484	-0.54	0	5910	-0.17	0	7457	-0.25	0	7144
FBgn0035724	CG10064	1.19	1	3533	-0.56	0	4588	0.15	0	6794	-0.23	0	6639
FBgn0267815	asRNA:CR46140	1.67	1	3545	0.38	0	6283	-0.4	0	5152	-0.1	0	8395
FBgn0262987	CG43295	1.01	1	3547	-1.29	-1	1671	-0.49	0	2669	-0.67	0	2409
FBgn0013278	Hsp70Bb	1.42	1	3571	-0.35	0	7838	0.22	0	6912	0.44	0	5805
FBgn0266489	CG45088	1.16	1	3577	-0.94	0	3097	-0.38	0	4967	-1.48	-1	797
FBgn0039069	CG6763	1.01	1	3579	-0.19	0	7247	0.16	0	6354	-0.05	0	8524
FBgn0010395	Itgbn	1.28	1	3620	1.16	1	2180	0.67	0	1980	0.71	0	2545
FBgn0267613	asRNA:CR45951	1.05	1	3623	0.07	0	8292	0.17	0	6341	-0.23	0	6390
FBgn0260766	CG42564	1.1	1	3625	0.3	0	5989	0.02	0	8820	0.2	0	6842
FBgn0037898	Dtd	1.13	1	3627	0.11	0	7836	-0.13	0	7009	-0.32	0	5367
FBgn0030795	ppk28	1.11	1	3632	0.78	0	1871	0.65	0	912	0.55	0	2170
FBgn0034756	Cyp6d2	1.26	1	3645	-1.44	-1	1494	-0.03	0	8642	-2.1	-1	266
FBgn0266243	lncRNA:CR44938	1.23	1	3668	0.43	0	5255	-0.07	0	8187	0.19	0	6978
FBgn0267567	asRNA:CR45907	1.18	1	3675	-0.23	0	6970	-0.28	0	5157	-0.51	0	3979
FBgn0036910	Cyp305a1	1.18	1	3694	0.17	0	7484	-0.06	0	8259	-0.2	0	7014
FBgn0025334	PHDP	1.22	1	3709	0.63	0	4104	0.08	0	7976	0.17	0	7406
FBgn0261534	l(2)34Fc	1.28	1	3718	0.74	0	3417	0.83	0	1282	-0.26	0	6698
FBgn0029507	Tsp42Ed	1.75	1	3731	-1.38	-1	1461	-0.67	0	1826	-0.63	0	3576
FBgn0028581	mei-217	1.35	1	3745	-0.38	0	5560	-0.13	0	7104	0.44	0	4076
FBgn0029518	CG13376	1.57	1	3769	-0.82	0	4960	-0.09	0	8235	0.45	0	5165
FBgn0037721	CG9427	1.24	1	3770	-0.45	0	4880	-0.02	0	8790	-0.11	0	7768
FBgn0051542	CG31542	1.36	1	3778	0.5	0	5109	0.5	0	3026	0.47	0	4549
FBgn0265873	lncRNA:CR44662	1.41	1	3862	1.55	1	1701	0.14	0	7475	2.07	1	169
FBgn0028899	CG31817	1.05	1	3864	0.6	0	4037	1.16	1	489	0.92	0	1539
FBgn0031058	CG14227	1.67	1	3900	-0.34	0	6930	-0.29	0	6152	0.29	0	6757
FBgn0033685	OSCP1	1.11	1	3917	-0.04	0	8814	0.19	0	6256	-0.19	0	7092
FBgn0031142	r-cup	1.3	1	4008	-0.33	0	6788	0.64	0	2291	1.12	1	1147
FBgn0267571	lncRNA:CR45911	1.04	1	4021	-0.52	0	5161	-0.71	0	2123	-0.31	0	5995
FBgn0030931	Xrcc2	1.25	1	4031	-0.75	0	4186	-0.79	0	2183	-1.26	-1	1409
FBgn0031630	CG15629	1.16	1	4061	0.05	0	8775	0.89	0	1723	-0.72	0	3051
FBgn0016675	Lectin-galC1	1.32	1	4102	-0.44	0	6472	-1.96	-1	1507	0.62	0	5222
FBgn0266359	asRNA:CR45007	1.05	1	4133	0	0	9152	0.24	0	5671	0.07	0	8290
FBgn0037683	CG18473	1.01	1	4331	-0.45	0	5789	0.39	0	4141	-0.93	0	2047
FBgn0266808	asRNA:CR45270	1.13	1	4354	-1.66	-1	1658	-0.7	0	3113	-1.31	-1	1399
FBgn0051354	Hsp70Bbb	1.59	1	4419	-0.51	0	7239	0.31	0	6391	0.21	0	7617
FBgn0267495	asRNA:CR45185	1.08	1	4425	-0.74	0	3940	0.17	0	6837	0.2	0	7043
FBgn0033885	DJ-1alpha	1.03	1	4495	1.63	1	1862	1.47	1	349	0.72	0	3503
FBgn0265651	lncRNA:CR44458	1.12	1	4530	0.08	0	8501	0.62	0	2730	-0.57	0	3936
FBgn0063493	GstE7	1.15	1	4577	-1.94	-1	824	-0.12	0	7216	-1.37	-1	704
